# Understanding Thioamitide Biosynthesis Using Pathway Engineering and Untargeted Metabolomics

**DOI:** 10.1101/2020.12.17.423248

**Authors:** Tom H. Eyles, Natalia M. Vior, Rodney Lacret, Andrew W. Truman

**Affiliations:** Department of Molecular Microbiology, John Innes Centre, Norwich Research Part, Norwich, NR4 7UH, UK

## Abstract

Thiostreptamide S4 is a thioamitide, a family of promising antitumour ribosomally synthesised and post-translationally modified peptides (RiPPs). The thioamitides are one of the most structurally complex RiPP families, yet very few thioamitide biosynthetic steps have been elucidated, even though the gene clusters of multiple thioamitides have been identified. We hypothesised that engineering the thiostreptamide S4 gene cluster in a heterologous host could provide insights into its biosynthesis when coupled with untargeted metabolomics and targeted mutations of the precursor peptide. Modified gene clusters were constructed, and in-depth metabolomics enabled a detailed understanding of the biosynthetic pathway, including the identification of an effector-like protein critical for amino acid dehydration. We use this biosynthetic understanding to bioinformatically identify new widespread families of RiPP biosynthetic gene clusters, paving the way for future RiPP discovery and engineering.

## Supplementary Dataset 1 for "Understanding Thioamitide Biosynthesis Using Pathway Engineering and Untargeted Metabolomics"

HopA1 ACCESSION	Organism	Genus	Network	Peptide name	PPSerial	Peptide sequence	PP distance to HopA1	Same Strand as HopA1?	Prodigal score	Pfam hits	Pfam description	Pfam hit significance	Colour
WP_168465654	Aphanizomenon sp. UHCC 0183	Aphanizomenon	cc1	WP_168465654_4	4	MANIRISNLENTDEKKFIINLSNLDAVSVFGGEYNNANQILNYGIKALEFVLVIYAIDAISLLTKTFRK	1274	yes	27.78	none	none	none	#000000
WP_104387267	Cuspidothrix issatschenkoi CHARLIE-1	Cuspidothrix	cc1	WP_104387267_4	4	MAKLIIDDLQPTTEKISIQEISYLESVSLVGGYSNNFQELVRFGIKSMEFILLAYAIDSIYALGTSFNNS	1240	yes	24.78	none	none	none	#000000
WP_148763415	Dolichospermum sp. UHCC 0315A	Dolichospermum	cc1	WP_148763415_5	5	MANIRISNLENTDEKKFIINLSNLDAVSVFGGEYNNASQILNYGVKALEFVLVIYAIDAISLLTKTFRK	1275	yes	27.78	none	none	none	#000000
WP_015212417	Anabaena cylindrica PCC 7122	Anabaena	cc1	WP_015212417_6	6	MARIIIADLHPIDSEAFLNELTNQNSQTVFGGQDDYRPQILDFGVKAFEFVLVIAAIDAISFLTNSFINKDST	1630	yes	28	none	none	none	#000000
AFR27446	Arthrobacter sp. Rue61a	Arthrobacter	cc1	AFR27446_1	1	MSNAVVNFRQADLTDLARAHSTFAAADELGGDAATDAPATSPLCIGIIVGATLGAGC	112	yes	29.96	none	none	none	#FF0000
WP_062071413	Arthrobacter sp. EpRS71	Arthrobacter	cc1	WP_062071413_2	2	MSNAVVNFHQADLTDLARAHSTFAAAEELGGDAATEAPATSPLCIGIIVGATLGAGC	112	yes	28.74	none	none	none	#FF0000
WP_091465037	Paenarthrobacter nitroguajacolicus	Paenarthrobacter	cc1	WP_091465037_2	2	MTNTITDIPQADLTDLARAHSTFTAADELGGDAATDAPATSPFCAGVIIGATLTMGC	393	yes	24.7	none	none	none	#FF0000
WP_096285992	Arthrobacter sp. MYb216	Arthrobacter	cc1	WP_096285992_2	2	MDNNALAPQANLTDLAQAHNTFTTAGELGADAATEAPATSPLCVGIIIGATLGAGC	173	yes	31.3	none	none	none	#FF0000
WP_062071413	Arthrobacter sp. EpRS71	Arthrobacter	cc1	WP_062071413_1	1	MNNAVTNIPQSDLTDLARAHSTFTAADELGGDAATDAPATTPFCAGVIIGATLTMGC	376	yes	30.12	none	none	none	#FF0000
WP_131089594	Arthrobacter sp. S41	Arthrobacter	cc1	WP_131089594_1	1	MSNTNIVENNSALTDLAQAHTAYAAPSELGADAAAEAPATTPFCAGVLIGATLTVGC	292	yes	28.6	none	none	none	#FF0000
WP_061955677	Arthrobacter sp. EpRS66	Arthrobacter	cc1	WP_061955677_4	4	MSNTTALTDLAQAHTIYAAPDELGADAAAEAPATSPLCIGIIVGATLGTGC	71	yes	20.74	none	none	none	#FF0000
WP_142936832	Arthrobacter sp. TS-15	Arthrobacter	cc1	WP_142936832_1	1	MTHAITNIPQADLTDLARAHSTFTAADELGGDAATDAPATTPFCAGVIIGATLTMGC	378	yes	31.36	none	none	none	#FF0000
WP_104291723	Rathayibacter sp. AY1A2	Rathayibacter	cc1	WP_104291723_4	4	MTTISTDAQSADLTALAGAHDTFATVDELGSDAATEAPATTPLCVGIIVGATLGAGC	74	yes	40.33	PF09237.11	GAGA factor	8.00E-06	#FF0000
AFR27446	Arthrobacter sp. Rue61a	Arthrobacter	cc1	AFR27446_2	2	MTHAITNIPQADLADLARAHSTFTAADELGGDAATDAPATTPFCAGVIIGATLTMGC	402	yes	26.96	none	none	none	#FF0000
WP_142936832	Arthrobacter sp. TS-15	Arthrobacter	cc1	WP_142936832_2	2	MSNAVVNFHQANLTDLARAHSTFAAADELGGDAATEAPATSPLCIGIIVGATLGAGC	112	yes	28.74	none	none	none	#FF0000
SLE69095	Mycobacteroides abscessus subsp. bolletii	Mycobacteroides	cc1	SLE69095_3	3	MAQNVNLMELADAHTAFTTSAELGSDAASDAPATTPVCVGIIVGATLGAGC	92	yes	15.49	PF09237.11	GAGA factor	4.60E-06	#FF0000
ROV70439	Streptomyces globisporus	Streptomyces	cc1	ROV70439_1	1	MNEIDLAAGFDTYADVNEMVADGTPDEAPSPQTIVSLSVVASIKWGC	159	yes	40.32	none	none	none	#FF0000
WP_051851944	Streptomyces sp. NRRL F-5650	Streptomyces	cc1	WP_051851944_3	3	MNTSDNLMAGYATYTSADEIAATLDGGAPEISPVSLSIAVSITESSYACGAGISLSVGWTVGKGC	6201	yes	50.98	none	none	none	#FF0000
WP_051857755	Streptomyces cellulosae	Streptomyces	cc1	WP_051857755_1	1	MNDIELAAGFDTYADVNEMADEVTPDEAPSPQTIVSLSIVASVKWGC	158	yes	40.92	none	none	none	#FF0000
WP_121024930	Streptomyces sp. 3212.4	Streptomyces	cc1	WP_121024930_1	1	MNDIELAAGFDTYADVNEMADEVTPDEAPSPQTIVSLSVVASIKWSC	160	yes	39.98	none	none	none	#FF0000
WP_164390060	Streptomyces sp. PRKS01-65	Streptomyces	cc1	WP_164390060_1	1	MNDIELAAGFDAYADVNEMADEVTPDEAPSPQTIISVIVTASFDC	156	yes	34.39	none	none	none	#FF0000
WP_143043955	Nonomuraea jiangxiensis	Nonomuraea	cc1	WP_143043955_3	3	MAEKDLVDGYEAYTDAEELAFDEAGDEESPSTPWCIASIVITASAGC	210	no	33.24	none	none	none	#FF0000
WP_040022866	Streptomyces sp. 150FB	Streptomyces	cc1	WP_040022866_2	2	MNDIELATGFDTYADVIEMADEVTPDEAPSPQTIVSLSVVASIKWGC	349	yes	43.43	none	none	none	#FF0000
QKI29067	Streptomyces cacaoi	Streptomyces	cc1	QKI29067_1	1	MGEVVEMVAGFDTYADVEELNQIAVGEAPESSAPCTIYASVSASISATASWGC	2484	yes	31.9	none	none	none	#FF0000
WP_044386376	Streptomyces cyaneogriseus subsp. noncyanogenus	Streptomyces	cc1	WP_044386376_2	2	MNDIELAAGFDAYADVNEMADEVTPDEAPSPQTIISVIVTASFDC	156	yes	32.57	none	none	none	#FF0000
WP_164496180	Streptomyces sp. ADI95-16	Streptomyces	cc1	WP_164496180_1	1	MNEIDLAAGFDTYADVNEMATEVTPDEAPSPQTIVSLSVVASIKWGC	155	yes	39.16	none	none	none	#FF0000
SAP16385	Nonomuraea gerenzanensis	Nonomuraea	cc1	SAP16385_2	2	MAEKDLVDGFENYTDPEELAFDENGEEESPSTPWCIASIVITASAGC	327	yes	38.46	none	none	none	#FF0000
WP_052856102	Streptomyces kasugaensis	Streptomyces	cc1	WP_052856102_3	3	MKTTAIMELVAGYEVYADSAELQVDATVNAPASTPACGAATVSWIVSQFSAKTVKDGC	331	yes	42.35	PF13701.6	Transposase DDE domain group 1	9.00E-07	#FF0000
WP_107777750	Nocardioides sp. CF167	Nocardioides	cc1	WP_107777750_1	1	MNTRDLMEGFVAYAEAEELNVDAMVDAPATTVPCTVASFATGYFSC	5	yes	34.87	none	none	none	#FF0000
WP_157846946	Streptomyces achromogenes subsp. achromogenes	Streptomyces	cc1	WP_157846946_1	1	MEKVDSIMELLSGYETYSTVEEINLSAASDAPATTLVCAATAGASWLTGQAVSKTYDEGC	324	yes	50.72	PF06097.11	Bacterial protein of unknown function (DUF945)	1.40E-06	#FF0000
WP_137451632	Nakamurella flava	Nakamurella	cc1	WP_137451632_2	2	MQHKTDTILDLVEGYSAYTELSELNVDATSPAPAASTSPVCIATAISSWKCAAGSGAGIATITTGC	153	yes	49.53	PF16934.5	Two-component Enterococcus faecalis cytolysin (EFC)	4.60E-06	#FF0000
ANS68054	Streptomyces lincolnensis	Streptomyces	cc1	ANS68054_1	1	MEKATSIVELLSGYEAYSSAEEINLSAATDAPATTWGCAAVSASVSWMSGQVVSKTVDDGC	452	yes	52.1	PF01592.16	NifU-like N terminal domain	4.90E-06	#FF0000
WP_079191916	Streptomyces sp. CB00455	Streptomyces	cc1	WP_079191916_2	2	MEKATSVIELLSGYEAYASAEDINLSAASDAPATTWGCAAVSASISWMSGQVVSKTVDDGC	306	yes	37.43	none	none	none	#FF0000
WP_138689268	Nonomuraea zeae	Nonomuraea	cc1	WP_138689268_3	3	MHDVVRPSKSSAIMELTAGYDAYADASEFSLSAESEAPAATPLTILVLGGFATSYVVSGIARKAWDRTFIFGC	266	yes	34.65	none	none	none	#FF0000
WP_053706403	Streptomyces sp. WM6373	Streptomyces	cc1	WP_053706403_3	3	MNSNDSIMELVAGYETYMDANELDVTAVADAPATTWYCASAAVSFLSAATYEATC	146	yes	36.11	none	none	none	#FF0000
WP_073726342	Streptomyces sp. CB02414	Streptomyces	cc1	WP_073726342_1	1	MQNDIEIMELVGGFEAYTEAAELNMEASVEAPAATPTATIVYTKFSVASVTLTAKKGC	6774	yes	53.37	none	none	none	#FF0000
PZN41733	Actinobacteria bacterium	Actinobacteria	cc1	PZN41733_2	2	MNATSMMELVAGYDTYAAPAELNLEASVDAPATSPVCAVSAASSWYCVSASLGASAGATYKVGC	127	yes	48.3	none	none	none	#FF0000
WP_078760724	Marinactinospora thermotolerans DSM 45154	Marinactinospora	cc1	WP_078760724_2	2	MEKSNEIMELISGYQTWTDADAMNVSSESEAPAATTTFCAFTVSYAFTRQTVIDGC	357	yes	39.44	none	none	none	#FF0000
WP_079189213	Streptomyces kebangsaanensis	Streptomyces	cc1	WP_079189213_2	2	MEKTTAIMELLAGYEAYSDARELNVTAAAEAPATSPACIASATASFVASQFSAKTVAGGC	488	yes	37.69	none	none	none	#FF0000
WP_051708270	Micromonospora parva	Micromonospora	cc1	WP_051708270_1	1	MQEKANNIEELLAGYETYSTAEDIDLSAVSDAPATTPGCAIVSAGVSWMSGQVVSKTIDDGC	356	yes	52.86	none	none	none	#FF0000
WP_079181075	Streptomyces sp. CB00316	Streptomyces	cc1	WP_079181075_4	4	MKTTTIMELAAGYDAYTGAEELEVGATAEAPASTPLCAAAASAGVSWMASQFSARTISGGC	466	yes	33.65	none	none	none	#FF0000
WP_130878496	Streptomyces netropsis	Streptomyces	cc1	WP_130878496_1	1	MDKTDAIMDLVSNYDAYADVAELNVTAAADAPATTPVCAATLASSGWCAAGASAISGATYEAGC	100	yes	52.91	none	none	none	#FF0000
WP_145487439	Streptomyces collinus	Streptomyces	cc1	WP_145487439_1	1	MEKTTAIMELMAGYEAYSDARELNVAAAAEAPATTPACLASATASFVASQFSAKTIAGGC	417	yes	43.39	none	none	none	#FF0000
WP_052680420	Streptomyces sp. NRRL F-4428	Streptomyces	cc1	WP_052680420_4	4	MRNDQSTLEDLVTGYESYADADEIEVDAVTGAPATTPFCGAAASFMLSYVTTNGPG	631	yes	44.78	none	none	none	#FF0000
WP_138666048	Nonomuraea turkmeniaca	Nonomuraea	cc1	WP_138666048_2	2	MHDVVRPSKTAAIMELTAGYDAYADASEFSLPAESEAPAATPVTILVLGGFATSYVVSGIARKAWDRTFIFGC	265	yes	35.67	PF05365.12	Ubiquinol-cytochrome C reductase, UQCRX/QCR9 like	1.00E-05	#FF0000
WP_157846946	Streptomyces achromogenes subsp. achromogenes	Streptomyces	cc1	WP_157846946_2	2	MNNTDSIMELVAGYETYMDASELDVNAVTDAPATTWYCVSAGVSFVTAATYEATC	66	yes	50.54	none	none	none	#FF0000
WP_141936425	Microbacterium sp. SLBN-154	Microbacterium	cc1	WP_141936425_2	2	MDAATQSLIAGYRSYAGAADLVEMTEAAPAATPGILSFIAASSAACGTATSIVSVGGTSFTVTYGC	1	yes	47.64	none	none	none	#FF0000
WP_104258544	Rathayibacter tritici	Rathayibacter	cc1	WP_104258544_1	1	MSKNEKIMDLVSGYDTYAASSELGDISAADAPATTWYCVAATVTMLSAATYEATC	58	yes	30.31	none	none	none	#FF0000
WP_016570561	Streptomyces albulus	Streptomyces	cc1	WP_016570561_1	1	MKTTAIMELVAGYEVYADSAELQVDAAVDAPASTPACAAATLSWIVSQFSGKTVKDGC	330	yes	38.66	PF13701.6	Transposase DDE domain group 1	1.50E-06	#FF0000
WP_091097544	Nonomuraea pusilla	Nonomuraea	cc1	WP_091097544_2	2	MHDVVRPSKTAAIMELTAGYDAYADASEFTLPAESEAPAATPVTILVLGGFATSYVVSGIARKAWDRTFIFGC	266	yes	38.48	PF05365.12	Ubiquinol-cytochrome C reductase, UQCRX/QCR9 like	1.00E-05	#FF0000
WP_093619522	Actinoplanes philippinensis	Actinoplanes	cc1	WP_093619522_5	5	MEQIETVMELVANYEAYTTGAEELAVSAAADAPATSAPCAAAGVSWIVSQFSGKTISEGC	343	yes	49.72	none	none	none	#FF0000
WP_053706403	Streptomyces sp. WM6373	Streptomyces	cc1	WP_053706403_2	2	MEKATSIVELLSGYEAYSSVEEINLSAASDAPATTWGCAAVSASISWMSGQVVSKTVDDGC	405	yes	44.81	PF01592.16	NifU-like N terminal domain	9.00E-06	#FF0000
WP_109595189	Actinoplanes xinjiangensis	Actinoplanes	cc1	WP_109595189_2	2	MEQIETVMELVANYEAYTTGAEELAVSAAADAPATSAPCGAAGVSWIVSQFSGKTISEGC	350	yes	52.65	none	none	none	#FF0000
WP_055704502	Streptomyces puniciscabiei	Streptomyces	cc1	WP_055704502_2	2	MEKATAIEDLMAGYEAYSDARELGVTSAVDAPATSPACIASATASWLASQFSAKTISGGC	433	yes	44.41	PF06549.12	Protein of unknown function (DUF1118)	1.00E-06	#FF0000
WP_130878496	Streptomyces netropsis	Streptomyces	cc1	WP_130878496_5	5	MEKSEAIIDLMAGYDAYSSADELNTTAAAEAPASTPACAAATMSWLGSQLTVKTYKDGC	545	yes	31.9	none	none	none	#FF0000
WP_052680420	Streptomyces sp. NRRL F-4428	Streptomyces	cc1	WP_052680420_3	3	MSHDQNTLEELVTGYESYADADEIEVDAVTGAPATTPFCGAAASFMLSYVTTNGPG	402	yes	45.27	PF14116.6	YyzF-like protein	7.30E-06	#FF0000
WP_170198719	Thermopolyspora flexuosa	Thermopolyspora	cc1	WP_170198719_1	1	MKGTPMMELVAGYDAYATAAELNIEASVDAPATSPVCAVSAASSKWCVSALIGASAGATYKVGC	139	yes	52.67	none	none	none	#FF0000
WP_153461219	Streptomyces kaniharaensis	Streptomyces	cc1	WP_153461219_2	2	MNTTDQLIAGYTAYTDAQEVGASASAEAPATTPTIVTASSPECGAFTVSVVSGAVGATANWGC	3398	no	44.27	none	none	none	#FF0000
WP_051700182	Streptomyces sp. NRRL F-4474	Streptomyces	cc1	WP_051700182_4	4	MSHDQNTLEELVTGYESYADADEIEVDAVTGAPATTPFCGAAASFMLSYVTTNGPG	402	yes	47.9	PF14116.6	YyzF-like protein	7.30E-06	#FF0000
AGP61345	Streptomyces rapamycinicus NRRL 5491	Streptomyces	cc1	AGP61345_5	5	MTHTADLMAGYTAYTSAAELGAAVDEAPAYTPTLSITGTCMTPILTLVNGC	2524	yes	25.69	none	none	none	#FF0000
WP_054237388	Actinobacteria bacterium OK006	Actinobacteria	cc1	WP_054237388_3	3	MNTADQLIAGYTAYTDAADFGASAAGEAPATTPSIITASSPECGAFSISAASGILTSVSITHGAGC	759	yes	40.46	none	none	none	#FF0000
WP_086829041	Allokutzneria sp. NRRL B-24872	Allokutzneria	cc1	WP_086829041_1	1	MELVTTNTATLVASEQLMAGYAEYTDATELTMVAGEGAPMGFTPAVVTVTIPWTTISVTTGTIVAGCGNAND	56	yes	61.93	PF10554.9	Ash protein family	1.80E-06	#FF0000
WP_012409787	Nostoc punctiforme PCC 73102	Nostoc	cc1	WP_012409787_5	5	MATICISDIKPAGSSLFIDQESFLNELSDEQAGSSHGGFTIFALISLGLASAALGYAVGRNDR	2535	yes	24.43	none	none	none	#000000
RCJ19623	Nostoc minutum NIES-26	Nostoc	cc1	RCJ19623_3	3	MANIEISDLNPAGSELFKDSESFMSDLIDSEVGSIQGGWRWSGWKCGLSIVASAGLGSPGIAVTVWAATTSRIKP	2304	yes	26.36	PF10439.9	Bacteriocin class II with double-glycine leader peptide	1.90E-06	#000000
WP_015216084	Anabaena cylindrica PCC 7122	Anabaena	cc1	WP_015216084_5	5	MASIKISDLRPSGLDLFVDSESFLNDLNDSDLATTNGGATPTTVTLLGAAWLGYSIGKELARFF	2238	yes	31.44	none	none	none	#000000
WP_099068319	Nostoc linckia z15	Nostoc	cc1	WP_099068319_4	4	MATIKIHDLSPAGSELFQDSESFLNELTDAELGVHGGLRAESVSVTVSVTLTVTYSWSWTW	1726	yes	30.8	none	none	none	#000000
AVH79628	Nostoc sp. PCC 9201	Nostoc	cc1	AVH79628_5	5	MASIAISDIFPLGHDLLFDAESYMTDLNEKELDRVVGGTDVIAGIGIGLAIYALWVR	1260	yes	26.82	PF10439.9	Bacteriocin class II with double-glycine leader peptide	3.20E-06	#000000
WP_099068319	Nostoc linckia z15	Nostoc	cc1	WP_099068319_2	2	MATIKIHDLSPAGSDLFQDSESFLNELTDEELGVHGGRALASVSISVTVTVTYSWTWTWAL	1449	yes	31.23	none	none	none	#000000
RCJ14929	Nostoc sp. ATCC 43529	Nostoc	cc1	RCJ14929_2	2	MANITLSELYVSGSELFAGGESFLNDLSDVDSISGGSEWSGFSDLSTLTKLAEAYVDTYAIGHIAFIAKSYSNSSVA	1636	yes	32.94	none	none	none	#000000
RCJ14929	Nostoc sp. ATCC 43529	Nostoc	cc1	RCJ14929_4	4	MANITLSELYVSGSELFEGTESFLNDLSDVDSISGGSQWSGFSDISTLTKLAEAYVDTYAIGHITFVAKSYSNGTYY	2005	yes	31.03	none	none	none	#000000
WP_087592205	Cyanobacteria unicellular cyanobacterium SU3	Cyanobacteria	cc1	WP_087592205_11	11	MADIKISNLNPVGSDLFNDSESFMTELTDEQIKTTHGGSTTPCYAIILLLL	792	yes	17.8	NF000539.0	plantaricin: plantaricin C family lantibiotic	3.80E-06	#000000
AVH79607	Nostoc sp. PCC 9205	Nostoc	cc1	AVH79607_5	5	MASITVSNLNVAGLDLFNDQESYLSEVTDDELGLTHGGISPTFIAFGKGVLVATRASSGYCVRGLSMASGVSAYFIFR	1686	yes	17.97	PF12551.8	Poly-beta-hydroxybutyrate polymerase N terminal	0.015	#000000
WP_168643398	Dolichospermum sp. UHCC 0259	Dolichospermum	cc1	WP_168643398_6	6	MASIRINDIQAQDSFLNELSDEQLELTRGGVLFFAILALGVSSAALGYVMGRNDRQ	2813	yes	24.95	none	none	none	#000000
WP_096730381	Nostoc carneum NIES-2107	Nostoc	cc1	WP_096730381_1	1	MANIKVSELSPAGSELFQDSESFLNDLNDMDTTSVHGGEGANYVPYLQFGSKLLEYSVVGLGISTITSLVGSFSSTGTGVGGGVGTDNGVGGGTITF	2434	yes	48.81	none	none	none	#000000
WP_167725682	Tolypothrix sp. PCC 7910	Tolypothrix	cc1	WP_167725682_1	1	MANIKVSELSPAGSELFQDSESFLNDLNDMDTTSVHGGEGANYIPYLQFGSKLLEYSVVGLGITTIASLVGTFSSTGTGVGGGGTGGGVGGGTGGSTGGSTGGTITF	2328	yes	48.51	none	none	none	#000000
WP_073591536	Phormidium ambiguum IAM M-71	Phormidium	cc1	WP_073591536_1	1	MSTIKISDISPVGYDLFSDSESYMMALSEDEFSDIGGAGSPSALTIVTTWACIGGAALVAVSGLAASYAVGRWG	2925	no	33.87	none	none	none	#000000
RCJ14929	Nostoc sp. ATCC 43529	Nostoc	cc1	RCJ14929_1	1	MANITLSELYVSGSELFEGTESFLNDLSDADSISGGEYASFSDISTLTKLAEAYVNTYAIGHITYVAKSYSNGTYY	3013	yes	33.28	PF14202.6	Transposon-encoded protein TnpW	1.00E-05	#000000
WP_012595952	Rippkaea orientalis PCC 8801	Rippkaea	cc1	WP_012595952_5	5	MANIAISNLYPAGTDLFVDSESFMAELTDDQLNETHGGAFWFGVAVGLAISHVLR	502	yes	27.01	NF033215.1	BlpC_Streptocco: quorum-sensing system pheromone BlpC	9.00E-06	#000000
WP_096537472	Nostoc linckia NIES-25	Nostoc	cc1	WP_096537472_3	3	MATIKIHDLSPAGSELFQDSESFLNELTDEELGVNGGLRVASVTVTVTVTWTWTWTW	981	yes	27.62	none	none	none	#000000
WP_086760950	Nostoc sp. RF31YmG	Nostoc	cc1	WP_086760950_9	9	MATIRIEQLSAGFELIADEETFLDELTDSDLDLNKGGITPVITSLIVFSAGYGVGRAITAIF	3302	yes	26.84	none	none	none	#000000
WP_087592205	Cyanobacteria unicellular cyanobacterium SU3	Cyanobacteria	cc1	WP_087592205_9	9	MADIKISNLNPVGSDFFNDSESFMTELTDEQIKTTHGGSTTVCYVVIGYLIAKK	387	yes	19.69	NF000539.0	plantaricin: plantaricin C family lantibiotic	7.80E-06	#000000
WP_035150190	Calothrix sp. 336/3	Calothrix	cc1	WP_035150190_4	4	MAFIKISELRPAGSELFQDSESFLNELGEQEMAIAGGGYNNTVASVISQASISVGISILTKSVVSQNNDYRYSFFKK	3172	yes	33.55	NF000539.0	plantaricin: plantaricin C family lantibiotic	1.90E-06	#000000
WP_017318973	Mastigocladopsis repens PCC 10914	Mastigocladopsis	cc1	WP_017318973_1	1	MVHPSIQFRSPSYAYGDVIPLHPARRALTFLLGGKQMANIEINNLHPAGSELFHDSESFLNELTEREMWGVEGGLTLDTLGSVLSESLGQTLGQGSIVVTGPDSIQGLTL	2009	yes	23.91	none	none	none	#000000
WP_029630331	Tolypothrix [Scytonema hofmanni] UTEX 2349	Tolypothrix	cc1	WP_029630331_3	3	MATINISDLHPTGSDLFSDSESYINELGDGELDATYGGSTPIIWSVRVSVVLTIAAVTLFTGQGEAN	2161	yes	31.63	none	none	none	#000000
WP_096537472	Nostoc linckia NIES-25	Nostoc	cc1	WP_096537472_2	2	MATIKIHDLSPAGSELFQDSESFLNELTDAELGVHGGRAAESVSISISVTLTVTYSWSWTW	1241	yes	28.07	none	none	none	#000000
WP_167725682	Tolypothrix sp. PCC 7910	Tolypothrix	cc1	WP_167725682_2	2	MANIKVSELSPAGSELFQDSESFLNDLNDMDTTSVHGGEGANYVPYLQFGSKLLEYSVVGLGITTIASLVGTFSSTGTGVGGGTGGGTSGGNTI	1885	yes	46.98	none	none	none	#000000
WP_096688632	Calothrix sp. NIES-4071	Calothrix	cc1	WP_096688632_5	5	MATINISDLRPAGSDLFSNSESYMNELGDSELDIINGGFGLLPLLFSAMVIFAPPAY	2680	yes	22.3	none	none	none	#000000
WP_019495762	Calothrix sp. PCC 7103	Calothrix	cc1	WP_019495762_1	1	MATIKISNLRPTGAELFSDSESYMNELGDSELVSVNGGLTSPLCIVTAIRVGYAAARSSQQCAIGIAGAIGGAGRWLENKRKN	1282	yes	28.09	PF10439.9	Bacteriocin class II with double-glycine leader peptide	5.20E-05	#000000
WP_016864763	Fischerella muscicola CCMEE 5323	Fischerella	cc1	WP_016864763_1	1	MSTIQVTDLKPAGFGLFSDSESFLTELSGEEIGSISGGATPYVIIGFIARSSGACGELIGAAIGAAYTYYLSQRSN	1620	yes	37.65	PF08566.10	Mitochondrial import protein Pam17	1.20E-05	#000000
WP_016950446	Anabaena sp. PCC 7108	Anabaena	cc1	WP_016950446_1	1	MANIQLSELQATGSELFQDSESFLNEMSDVNSIFGGGYHGGYVSDVSTLTKLAEAFVNVYAVGHIAYLAKSYSHSNGYSNGYGY	2026	yes	38.8	none	none	none	#000000
WP_096589596	Calothrix sp. NIES-2098	Calothrix	cc1	WP_096589596_8	8	MATIRIEQLSAGFELIADEETFLDELTDSDLDLNKGGITPVITSLIVFSAGYSVGRAISEIFK	2311	yes	33.16	none	none	none	#000000
WP_155746097	Scytonema sp. UIC 10036	Scytonema	cc1	WP_155746097_1	1	MASIEISNLHPVGSNLFNDSESYLNELSDREMLGLEGGILGALGGTLAGLIPAEGLLGYGSLNVTGPDSVQNVTGLDFLAGLLGGGSKGT	1398	yes	41.14	none	none	none	#000000
TVP62740	Nodularia sp. (in: Bacteria)	Nodularia	cc1	TVP62740_2	2	MANIKLSQLHAAGSELFNDSESFLNELSDVDSISGGQVGYATGASNPFTLTKLAEAFVTIYAIEHVTILAKSFSVTVY	2910	yes	33.92	none	none	none	#000000
WP_096589596	Calothrix sp. NIES-2098	Calothrix	cc1	WP_096589596_7	7	MATIRIEQLSAGFELIADEETFLDELTDNDLDLNKGGITPVITSLIVFSAGYGVGKAISQIFS	3183	yes	34.58	none	none	none	#000000
WP_167721203	Tolypothrix sp. PCC 7910	Tolypothrix	cc1	WP_167721203_6	6	MATIRIEQLSAGFELIADEETFLDELSDSDLDLNKGGITPVITSLIVFSAGYGVGRAISEIFK	2429	yes	36.61	none	none	none	#000000
AOX46105	Microbacterium sp. BH-3-3-3	Microbacterium	cc1	AOX46105_3	3	MNHKIIEGYARYVSADEVMTSTASAPEVSPTPATPISTLSFASFVGGVTTYNFGC	3951	yes	25.2	PF05283.11	Multi-glycosylated core protein 24 (MGC-24), sialomucin	7.20E-06	#FF0000
WP_051859750	Streptomyces xanthophaeus	Streptomyces	cc1	WP_051859750_2	2	MDAATELFEGYATYVSADEAADLTIPDHELQVTPTAVITTLSLHC	42	yes	32.49	none	none	none	#FF0000
AOX46105	Microbacterium sp. BH-3-3-3	Microbacterium	cc1	AOX46105_2	2	MTMLNERLIAGYSTFTAADELMNSTATAPAVSPTVSIVGSAVTIGATSFASGFTVAWTVDTGC	3741	yes	43.47	none	none	none	#FF0000
WP_163699711	Leptolyngbyaceae cyanobacterium CCMR0081	Leptolyngbyaceae	cc1	WP_163699711_2	2	MSTITIKKLNPAGTTFFSETESFLGDLNEATLSNINGGGTLNTGSMYCTTRHCGEDFSIFAPVVVVILTPSDSPIPY	1714	yes	19.97	none	none	none	#000000
WP_012597836	Gloeothece citriformis PCC 7424	Gloeothece	cc1	WP_012597836_6	6	MSNISITDINPSGSSLFADVESYLNDLSEQDINNILGGGKVSIAWSLICVEW	305	yes	23.93	NF000539.0	plantaricin: plantaricin C family lantibiotic	1.30E-06	#000000
WP_006513161	Leptolyngbya sp. PCC 7375	Leptolyngbya	cc1	WP_006513161_3	3	MSVISISELYPVGAKLFSDAESFLGDLNDDALSNINGGETFTTNSIFCTTKPCGEDFSVFLPTTTGRPIVVMKNGVLSFA	3881	yes	17.8	none	none	none	#000000
WP_018960901	Streptomyces sp. CNB091	Streptomyces	cc1	WP_018960901_1	1	MQNVTEQDLFDGYTAYTSAEELGLHDGKDAAPAFSPTIPWAIRATIISARSSQQCAAALGSLAAKTVENKC	3179	yes	52.71	none	none	none	#FF0000
WP_051840194	Streptomyces lavendulae subsp. lavendulae	Streptomyces	cc1	WP_051840194_2	2	MQNVTEKDLFDGYTAYTSAEELGLHDGATAGPAFSPTVPWAIQATVISARSSQACAAALGSLAAKTVEKKC	2826	yes	61.06	none	none	none	#FF0000
WP_071383933	Streptomyces monashensis	Streptomyces	cc1	WP_071383933_2	2	MNTADQLIAGYTAYTSAEEFGVTAEGDAPATTPSILVSIDMSSAACGATIGYSISKTVNGGC	761	yes	42.7	none	none	none	#FF0000
WP_097866484	Streptomyces sp. rh34	Streptomyces	cc1	WP_097866484_1	1	MTGRQFPFMERKLMQNVTEQDLFDGYTAYTSAEELGLHDGKDAAPAFSPTIPWAIRATIISARSSQQCAAALGSLAAKTVENKC	3041	yes	54.95	none	none	none	#FF0000
WP_093908736	Streptomyces sp. cf386	Streptomyces	cc1	WP_093908736_1	1	MQSTQNEKDLFEGYTAYTSAEELGLYDGKDAAPAFSPTIPWAIRATIITARSSQQCAAAIGSLTAKTIENKC	2855	yes	63.83	PF16934.5	Two-component Enterococcus faecalis cytolysin (EFC)	3.80E-06	#FF0000
WP_031017311	Streptomyces sp. NRRL WC-3795	Streptomyces	cc1	WP_031017311_2	2	MQTTQNEKDLFEGYTAYTSAEELGLYDGKDAAPAFSPTIPWAIRATIITARSSQQCAAALGSLTAKTIEKKC	2906	yes	62.61	none	none	none	#FF0000
WP_157857956	Streptomyces durhamensis	Streptomyces	cc1	WP_157857956_1	1	MQSTQTEKDLFEGYTAYTSAEELGLYDGKDAAPAFSPTIPWAIRATIITARSSQQCAAALGSLTAKTIEKKC	3319	yes	58.88	none	none	none	#FF0000
WP_058047489	Streptomyces sp. MBT76	Streptomyces	cc1	WP_058047489_1	1	MQNVNEKDLFDGYTAYTSAEELGLYDGKDAAPAFSPTIPWAIRAGLITARSSQQCAAAIGSFTARTIESKC	3009	yes	60.19	PF16934.5	Two-component Enterococcus faecalis cytolysin (EFC)	1.50E-06	#FF0000
WP_141310912	Streptomyces spinoverrucosus	Streptomyces	cc1	WP_141310912_1	1	MQSTQNEKDLFEGYTAYTSAEELGLYDGKDAAPAFSPTIPWAIRATIITARSSQQCAAALGSLTAKTIEKKC	3059	yes	65.59	none	none	none	#FF0000
WP_107115831	Streptomyces globisporus C-1027	Streptomyces	cc1	WP_107115831_1	1	MQNVTEKDLFDGYTAYTSAEELGLHDGQEAAPAFSPTIPWAIRATIITARSSQQCAAALGSLAAKTVENKC	3146	yes	57.82	none	none	none	#FF0000
WP_106331017	Actinoplanes italicus	Actinoplanes	cc1	WP_106331017_2	2	MEKLNTENLVDGYTEYTSAEELELMDAGANAPAFSPAVSPLVPILIRASIIAASSSTRCAESIARATGGVSKTIKEVC	2817	no	48.48	none	none	none	#FF0000
WP_126393842	Streptomyces sp. MK-45	Streptomyces	cc1	WP_126393842_1	1	MQSTQNEKDLFEGYTAYTSAEELGLYDGKDAAPAFSPTIPWAIRATIITARSSQQCAAAIGSLTAKTIENKC	2920	yes	63.39	PF16934.5	Two-component Enterococcus faecalis cytolysin (EFC)	3.80E-06	#FF0000
WP_096537472	Nostoc linckia NIES-25	Nostoc	cc1	WP_096537472_4	4	MANIKLHDLSPAGSELFQDSESFLNELNAEELNNVNGGLLGITLTITITITITFTL	110	yes	18.63	NF000539.0	plantaricin: plantaricin C family lantibiotic	1.10E-05	#000000
WP_099068319	Nostoc linckia z15	Nostoc	cc1	WP_099068319_5	5	MANIKLHDLSPAGSELFEDSESFLNELNTEELTHVNGGLLSITITITITITVTLAKAA	335	yes	27.59	PF10439.9	Bacteriocin class II with double-glycine leader peptide	7.30E-07	#000000
WP_086769105	Nostoc sp. 106C	Nostoc	cc1	WP_086769105_4	4	MAVIKISELRPAGSELFQDSESFLNELSESREVDQVLGGLNTIFTVNANTVNANTVTNVNTIRSIVISA	2952	yes	32.88	PF04604.13	Type-A lantibiotic	1.10E-06	#000000
WP_096559014	Nostoc sp. NIES-4103	Nostoc	cc1	WP_096559014_3	3	MANITLTELHIAGSELFQDSESFLNELNNVNSISGGFYGGHVSDASTLTKLAEAFVGVYSIGHIGYLAKSFSHSNSYSGY	4275	yes	31.06	none	none	none	#000000
WP_096681247	Nostoc sp. NIES-2111	Nostoc	cc1	WP_096681247_4	4	MAFIAVKELQNTGAELFQDSESFLSELNNVDTTAVHGGGDGYSSATNGVLDFGLKGFEFGAITFGVDAIGHLVKSFSDNGGWY	2182	yes	50.24	none	none	none	#000000
WP_096536886	Nostoc linckia NIES-25	Nostoc	cc1	WP_096536886_3	3	MANITLSELYVSGSELFEGTESFLNDFSDVDSISGGSEWSGFSDLSTLTKLAEAYVDTYAIGHIAFIAKSYSSSSAV	1708	yes	30.32	none	none	none	#000000
WP_103136595	Nostoc sp. CENA543	Nostoc	cc1	WP_103136595_2	2	MAFIAINELRATGAELFQDSESFLNELNNLDNSVHGGYSGAYSNSTGTVLGIAEKGFEFGVITVGIDAIGHLAKSFSDDKAGYYY	2304	yes	51.91	none	none	none	#000000
WP_011321056	Trichormus variabilis 0441	Trichormus	cc1	WP_011321056_5	5	MAFIAVKELQVTGAELFQDSESFLNELNNLDNSVHGGGDYSNTTNGVLDLAAKGFEFGVITYGIDAIGHLAKSFSSAA	3040	yes	40.34	none	none	none	#000000
WP_066383651	Anabaena sp. 4-3	Anabaena	cc1	WP_066383651_4	4	MAFIAVNELRATGSELFQDAESFLSELNNLDDSVHGGNYSKTTNGVLDLAEKGFEFGVITFGIDAIGHLARSFSDASNGY	2011	yes	43.66	none	none	none	#000000
WP_096569967	Sphaerospermopsis kisseleviana NIES-73	Sphaerospermopsis	cc1	WP_096569967_1	1	MASIKLSELQVAGSELFQDSESFLNEMSDANSVYGGGNDYVSDASTLTKLAEAFVNTYGIGHIGYLAKSYSDGYGYGY	1807	yes	47.87	none	none	none	#000000
WP_010996095	Nostoc sp. PCC 7120 = FACHB-418	Nostoc	cc1	WP_010996095_1	1	MAFIAVKELQATGAELFQDSESFLNELNNLDNSVHGGGYNYSNTTNGVLDLAVKGFEFGVITYGIDAIGHLAKSYSDAGNGYY	2809	yes	43.91	none	none	none	#000000
WP_027845719	Mastigocoleus testarum BC008	Mastigocoleus	cc1	WP_027845719_3	3	MANIKVKEIQPAGIELFGDSESFMNELSGNELNNVIGGRTNTHAYTCTGARTCAKTK	731	yes	19.47	NF000539.0	plantaricin: plantaricin C family lantibiotic	9.30E-07	#000000
WP_057178590	Cylindrospermopsis raciborskii GIHE 2018	Cylindrospermopsis	cc1	WP_057178590_4	4	MASIKLDQLQTTGSELFQDSESFLNDMSDINSISVHGGFGSNVSDMSIFTKLAEAFVNTYGIGHIAYLAKSYSSGV	2177	yes	36.39	none	none	none	#000000
WP_062295185	Nostoc piscinale CENA21	Nostoc	cc1	WP_062295185_5	5	MANITLSELNAAGSQLFQDSESFLNELSEVDAIATHGADSNSNSYVSDFYGFNKLIEGFVGVYAIQHIYGIAKSFSHGGNYISAA	2577	yes	32.84	none	none	none	#000000
WP_168357543	Dolichospermum planctonicum UHCC 0167	Dolichospermum	cc1	WP_168357543_1	1	MASITLSQLNVTGSELFQDSESYLNDLNDASSVAVHGGYYGGGFGEYGDFGVKYLEYLVNGYAITSIKQIAKSFSHNPSASASTGPW	1802	yes	35.2	none	none	none	#000000
OBQ01900	Anabaena sp. AL09	Anabaena	cc1	OBQ01900_3	3	MANIVISELRSAGSELFQDSETFMNDLTEEDMINTLGGQKSWSTRVCQAVQVLFTADSI	595	yes	20.42	none	none	none	#000000
WP_089091039	Nodularia sp. NIES-3585	Nodularia	cc1	WP_089091039_2	2	MANITLSELHAAGSELFNDSESFLNEFSDVDSISGGGIGGYAGGVSDPATLMKLAEAFVTVYAIGHVTVLAKSFSASQA	3307	yes	37.47	none	none	none	#000000
WP_089091039	Nodularia sp. NIES-3585	Nodularia	cc1	WP_089091039_3	3	MANIKLSELNAIGSELFLDSESFLNELNDVDSISGGSTSSQGYDQGYGYEGISGISTLTKLAEAFVTVYAIGHVTELAKSFSHGY	3721	yes	33.61	none	none	none	#000000
WP_096559014	Nostoc sp. NIES-4103	Nostoc	cc1	WP_096559014_8	8	MANITLTELHTTGSELFQDSESFLNELNNLDSISGGDYSSGVSDFSTIIKLAEAFVDVYAINHIAWIAKSFSHSNDTHY	2729	yes	24.24	none	none	none	#000000
WP_073644071	Nostoc calcicola FACHB-389	Nostoc	cc1	WP_073644071_5	5	MANITLSELYVSGSELFEGAESFLNDLSDVDSISGGNSSNFSDMSSLTKLAEAYVDTYAIGHITFIAKSFSQSKG	2355	yes	28.95	none	none	none	#000000
WP_069073064	Nostoc sp. KVJ20	Nostoc	cc1	WP_069073064_1	1	MATITLSELYLSGSELFQDSESFLNDLSDANSTSVYGGHGAGFDPLLDYGIKGYEFALLGLGINNVVSLAKSFSGTSIASANSTCG	2366	yes	36.33	none	none	none	#000000
WP_066383651	Anabaena sp. 4-3	Anabaena	cc1	WP_066383651_3	3	MAFIAVNELRATGSELFQDSESFLNELNNLDDSVHGGGSGYSGATNGVLDLAEKGFEFGVITYGIDAIGHMAKSFSDASTGGW	2788	yes	45.48	none	none	none	#000000
WP_096536886	Nostoc linckia NIES-25	Nostoc	cc1	WP_096536886_1	1	MANITLSELYVSGSELFEGSESFLNDLGDADSISGGNYNGFSDISTLTKLAEAYVDTYAIGHVTFVAKSYSHGTYY	2505	yes	35.79	none	none	none	#000000
WP_096536886	Nostoc linckia NIES-25	Nostoc	cc1	WP_096536886_5	5	MANITLSELYVSGSELFEGTESFLNDLGDAESISGGNYANFSDISSLTKLAEAYVDTYAIGHVTFVAKSYSHGTYY	3307	yes	28.48	none	none	none	#000000
WP_066383651	Anabaena sp. 4-3	Anabaena	cc1	WP_066383651_6	6	MASINLTELHNTGSELFQDSESFLHEMTNLDHSIYGGYSGYTDNVVAFTVKAFEFSIITYGIDAIVHLVKSFSESNSQY	1635	yes	33.36	PF04124.12	Dor1-like family	7.30E-06	#000000
RCJ30949	Nostoc minutum NIES-26	Nostoc	cc1	RCJ30949_3	3	MANINLSELHAAGSELFQDTESFLNELSDVDSISGGNYGSNVSDISGLTKLAEAYVLTYGVGHIAVITKSYSHSNYGFGY	3695	yes	31.29	none	none	none	#000000
WP_026100063	Fortiea contorta PCC 7126	Fortiea	cc1	WP_026100063_6	6	MASITVNELHTTGVELFQDSESYLTELNNLDAVHGGTDPAANSEYNGVTATVFSLIEKGYEFGIYTLGIDAIAAIIKSFSQPAAK	1887	yes	43.93	none	none	none	#000000
WP_073644071	Nostoc calcicola FACHB-389	Nostoc	cc1	WP_073644071_2	2	MANITLSELYVSGSELFQGTESFLNDLSDVDSISGGNYAGFSDISTLTKLAEAYVDTYAIGHITFVAKSYSNGTYY	2746	yes	32.12	none	none	none	#000000
WP_096730381	Nostoc carneum NIES-2107	Nostoc	cc1	WP_096730381_2	2	MANIKVSELSPAGSELFQDSESFLNDLNDMDTTSVHGGEGANYVPYLQFGSKLLEYSVVGLGITTIASLVGTFSSTGNGVGGGIGGGTTI	2000	yes	45.94	none	none	none	#000000
WP_099071810	Nostoc linckia z15	Nostoc	cc1	WP_099071810_2	2	MANITLSELYVSGSELFAGTESFLNDLSDADSISGGDQWSGFSDISTLTKLAEAYVDTYAIGHIAFIAKSYSSSAVG	1714	yes	34.94	none	none	none	#000000
WP_026100063	Fortiea contorta PCC 7126	Fortiea	cc1	WP_026100063_2	2	MAFIAVNELRATGAELFQDSESYLTELNNLDAVHGGIDAGATASAGATATILGLVTKGYEFGVYTVGIEGISKLVKSFSYGGGYSGAV	2289	yes	48.31	none	none	none	#000000
WP_006195640	Nodularia spumigena UHCC 0039	Nodularia	cc1	WP_006195640_8	8	MATITVSQLYATGSELFDDSENFLNELSDVDSSSLGEYNVVGGIITFTALTGTFVGTYAIGHATYVAKSYSQPYYGHRRRF	2200	yes	35.77	PF02973.16	Sialidase, N-terminal domain	1.40E-05	#000000
WP_011321056	Trichormus variabilis 0441	Trichormus	cc1	WP_011321056_2	2	MAFIAVKELQVTGAELFQDSESFLNELNNLDNSVHGGGDYSNTTNGVLDLAVKGFEFGVITYGIDAIGHLARSFSSAA	2344	yes	44.31	none	none	none	#000000
WP_073644071	Nostoc calcicola FACHB-389	Nostoc	cc1	WP_073644071_6	6	MANITLSELYVSGFELFEGAESFLNDLNDADSISGGNYGGFSDISTLTKLAEAYVDTYAIGHVTFVAKSYSKGGWY	3534	yes	27.54	none	none	none	#000000
WP_015212417	Anabaena cylindrica PCC 7122	Anabaena	cc1	WP_015212417_2	2	MASIKLSELQATGSELFQDSESFLNEMSDVNSIYGGYYGGEVSDISTLTKLAEAFVNVYGIGHIAYLAKSYSDKSYGY	2896	yes	35.53	PF01434.18	Peptidase family M41	6.80E-06	#000000
OBQ36138	Anabaena sp. CRKS33	Anabaena	cc1	OBQ36138_1	1	MASITLSQLNVTGSELFQDSESYLDDLNDASSVAVHGGGSNYSGFGEYGDFGVKYLEYLVGGYAIASIKSIAQSFSHSDSASRHW	1705	yes	35.3	none	none	none	#000000
WP_015113151	Nostoc sp. PCC 7107	Nostoc	cc1	WP_015113151_3	3	MANITLSALNAAGSQLFQDSESFLNDLSDVDAIATHGAENNSNSYVSDFYGFNKLIEGYVGVYAIQHIYGIAKSFSQGGYGVSGY	2353	yes	32.34	none	none	none	#000000
WP_015212417	Anabaena cylindrica PCC 7122	Anabaena	cc1	WP_015212417_1	1	MASIKLSELQATGSELFQDSESFLNEMSDVNSIYGGSYGGEVSDISTLTKLAEAFVNVYGIGHIAYLAKSYSDKGYGY	2291	yes	36.68	PF01434.18	Peptidase family M41	8.30E-06	#000000
WP_006195640	Nodularia spumigena UHCC 0039	Nodularia	cc1	WP_006195640_7	7	MANITLSELHVAGSELFNDSESFLNEFSDVDSISGGQVGYAGGVSDPTTLMKLAEAFVTVYAIGHVTVLAKSFSASNV	4722	yes	36.66	none	none	none	#000000
WP_038089561	Tolypothrix bouteillei VB521301	Tolypothrix	cc1	WP_038089561_2	2	MANIKVSDMNLAGSELFMDSESFLNDLTDMDVTSVQGGEGYGLGEFYGLNYKVLEAGLVGLGVTNVVSLVKSFSANGLGGIGTGGII	1743	yes	39.51	PF00164.25	Ribosomal protein S12/S23	1.20E-05	#000000
WP_026100063	Fortiea contorta PCC 7126	Fortiea	cc1	WP_026100063_4	4	MAFIAVNELRATGAELFQDSESYLTELNNLDAVHGGIDAGATATILGLVTKGYEFGVYTVGIEGISKLVKSFSNGGGYSGAV	3513	yes	45.32	none	none	none	#000000
WP_015210601	Cylindrospermum stagnale PCC 7417	Cylindrospermum	cc1	WP_015210601_2	2	MATIKLSELQIAGSELFQDSESFINELNDVASVSVHGGGHDSGFSDYGHFGADFGKKYLEYLVNGYAVSTIKEIAKSYSESDDSYSNGYY	2031	yes	26.5	none	none	none	#000000
WP_071189061	Trichormus sp. NMC-1	Trichormus	cc1	WP_071189061_3	3	MASIKLSELQATGSELFQDSESFLNEMSDVNSIYGGYYDSGASDISTFTKLAEAFVNVYAIGHIAYLAKSYSDSKY	2017	yes	28.53	none	none	none	#000000
WP_027843178	Mastigocoleus testarum BC008	Mastigocoleus	cc1	WP_027843178_3	3	MANIKVKEIQPAGIELFGDSESFMNELSGNELNNVIGGRTNTHAYTCTGARTCAKTK	1690	yes	19.47	NF000539.0	plantaricin: plantaricin C family lantibiotic	9.30E-07	#000000
WP_027843178	Mastigocoleus testarum BC008	Mastigocoleus	cc1	WP_027843178_2	2	MANIKVKEIQPAGIELFGDSESFMNELSGNELNNVIGGRTNTHAYTCTGARTCAKTK	1371	yes	19.47	NF000539.0	plantaricin: plantaricin C family lantibiotic	9.30E-07	#000000
WP_138499068	Nostoc sp. PA-18-2419	Nostoc	cc1	WP_138499068_4	4	MASIALSQLNTTGSELFQDSESFLNDLNNVDSITIYGGGSDVSSVAEGLDPLLAYGIKGQEFGLLAFGASLTAHIVKSFSDATNYY	3175	yes	40.58	none	none	none	#000000
TAE59458	Nostocales cyanobacterium	Nostocales	cc1	TAE59458_1	1	MANIKLSELHVAGSELFQDSESFLNEMNDSDGILVKGGSGSYFPDLIDYSIKGKEFALLGFAIDSAVSLAKSFSKHGDW	2334	yes	40.95	none	none	none	#000000
WP_162399505	Nostoc sp. B(2019)	Nostoc	cc1	WP_162399505_5	5	MATIEISDLHTADSETFLTNLNDVDSIYGGEEYAFAQTLNFGMKILEAAIAIFAISSITWIAKSFNAEKFML	1472	yes	19.08	PF01411.19	tRNA synthetases class II (A)	4.00E-06	#000000
WP_006195640	Nodularia spumigena UHCC 0039	Nodularia	cc1	WP_006195640_9	9	MANIKLFELNTTGSELFLDSESFLNELNDVDSISGGSTSSQGYDQGYGYKTVSGISTLTKLAEAFVTVYAIGHVTVLAKSFSHGY	5128	yes	35.02	none	none	none	#000000
WP_162399505	Nostoc sp. B(2019)	Nostoc	cc1	WP_162399505_1	1	MATITLSELRNAGSQLFQDSESFLNDLNDVDVISGGYDNFSKFYGFEKVIEGYVNVYAIGHVTYLAKSFSSNDYSAH	2302	yes	32.65	none	none	none	#000000
WP_015113151	Nostoc sp. PCC 7107	Nostoc	cc1	WP_015113151_4	4	MANITLSELNIAGSQLFQDSESFLNDLSDVDLSAAHGGNNANYADYGYGSDSYISVFNKLIEGFVVVYAIQHIFSIAKSFSKYNY	1896	yes	26.15	none	none	none	#000000
WP_062295185	Nostoc piscinale CENA21	Nostoc	cc1	WP_062295185_1	1	MANITLSELNAAGSQLFQDSESFLNDLSDVDAIAGGSGYGYGYGYDGFGLNKLIEGFVDVYAIQHVYGIAKSFSHGGYGVSAY	3337	yes	42.23	none	none	none	#000000
WP_096559014	Nostoc sp. NIES-4103	Nostoc	cc1	WP_096559014_6	6	MANITLSELHIAGSELFQDSESFLNELNNVDSISGGSYGSHVSDFSTLTKLAEAFVNVYGIGHITYLAKSFSHSDSYSYG	3511	yes	25.7	none	none	none	#000000
WP_011321056	Trichormus variabilis 0441	Trichormus	cc1	WP_011321056_3	3	MAFIAVKELQATGAELFQDSESFLNELNNLDNSVHGGGDYSNTTNGVLDLAVKGFEFGVITYGIDAIGHLAKSFSSAA	2690	yes	43.06	none	none	none	#000000
WP_006195640	Nodularia spumigena UHCC 0039	Nodularia	cc1	WP_006195640_5	5	MANIKLSELHAAGSELFHDSESFLNEFSDVDSISGGQVTVATGATYVASNASTLTKLAEAFVITYAVEHVTILAKSFSITGIY	2688	yes	38.06	none	none	none	#000000
WP_096569967	Sphaerospermopsis kisseleviana NIES-73	Sphaerospermopsis	cc1	WP_096569967_4	4	MASIKLSELQVAGSELFQDSESFLNEMSDANSVYGGGNDYVSDMSTLTKLAEAFVNTYGIGHIGYLAKSYSDKGYW	2397	yes	42.53	none	none	none	#000000
RCJ30949	Nostoc minutum NIES-26	Nostoc	cc1	RCJ30949_1	1	MATINLAELYAAGSELFQDTESFLNELSDVDSISGGNYGSNVSDISGLTKLAEAYVLTYGVGHIAVITKSYSHGGYGFGY	4101	yes	36.75	none	none	none	#000000
WP_015139846	Nostoc sp. PCC 7524	Nostoc	cc1	WP_015139846_1	1	MASINLTELQATGSDLFQDSESFLQEMTSLEDSIYGGYDGGYSRSTDNIVAFTVKAFEFGIITFGIDAIVHLSKSFSDYNSQA	1626	yes	33.76	none	none	none	#000000
WP_096569967	Sphaerospermopsis kisseleviana NIES-73	Sphaerospermopsis	cc1	WP_096569967_3	3	MASIKLSELQVAGSELFQDSESFLNEMSDANSVYGGGNDYVSDMSTLTKLAEAFVNTYGIGHIAYLAKSYSEKWY	2687	yes	45.21	none	none	none	#000000
WP_086769105	Nostoc sp. 106C	Nostoc	cc1	WP_086769105_2	2	MAVIKISELRPAGSELFQDSESFLNELSENREVDQVLGGLNTIATANANTLNANTFTNVNTIRSIVVTA	3442	yes	37.04	PF04604.13	Type-A lantibiotic	1.60E-06	#000000
WP_096575011	Anabaenopsis circularis NIES-21	Anabaenopsis	cc1	WP_096575011_2	2	MANIILSELNAAGSQLFQGSESFLNDLSDVDAIASGSGYGGYGYDGFGLNKLIEGFVDVYAIQHVYGIAKSFSHGGYGVSGY	3516	yes	39.37	none	none	none	#000000
WP_103136595	Nostoc sp. CENA543	Nostoc	cc1	WP_103136595_3	3	MASINLTELQVTGAQLFQDSESFLNDLSNLDDTVHGGNYAYSSSTGAVLGIVEKGFEFGVITIGIDAIGHLAKSFSDNKVYY	1527	yes	45.04	none	none	none	#000000
BAZ30575	Cylindrospermum sp. NIES-4074	Cylindrospermum	cc1	BAZ30575_1	1	MSNIQLSELNPAGSELFMDSESFLQDLTDTDAMVVQGGQGGDINKLLEFGVGAYAINGVISLAKSFSGAAVPGPRPGPEPEPEPDIDE	2758	yes	50.07	none	none	none	#000000
WP_168496018	Anabaena sp. UHCC 0204	Anabaena	cc1	WP_168496018_1	1	MASIKLSQLHANGSELFQDSESFLNEMNDVDTISVQGGSGSGIYDLVQYSIKGKEFVLLGFAIDNVVSLAKSFSYDSHGAGYGYY	1663	yes	42.46	none	none	none	#000000
WP_168465654	Aphanizomenon sp. UHCC 0183	Aphanizomenon	cc1	WP_168465654_1	1	MATITLSQLNTTGSELFADSESYLNELNDAASVSINGGGSDFSGFSAYGDFGVKYLEFLVDGYAIASIKHIAKSFSNDSHSGGYGH	1640	yes	40.64	none	none	none	#000000
CEJ45116	Chrysosporum ovalisporum	Chrysosporum	cc1	CEJ45116_3	3	MANITLSQLYSIGSELFHDSETFFHELSHTDSIFRDEYAVVGGIIFTALTGAFVSIYGIGHATYVAKSYSGTYPYPL	1928	yes	32.82	PF16080.5	Bacteriophage holin family HP1	2.00E-05	#000000
WP_011321056	Trichormus variabilis 0441	Trichormus	cc1	WP_011321056_4	4	MAFIAVKELQVAGAELFQDSESFLNELNNLDNSVHGGGDYSNTTNGVLDLAVKGFEFGVITYGIDAIGHLAKSYSSAGYY	3810	yes	40.75	none	none	none	#000000
WP_009343975	Cylindrospermopsis raciborskii CENA303	Cylindrospermopsis	cc1	WP_009343975_2	2	MASIKLDQLQSTGSELFQDSESFLNDMSDINSISIHGGFNSTVSDMSIFTKLAEAFVNAYGIAHIAYLAKSYSSGV	2164	yes	32.9	none	none	none	#000000
RCJ30949	Nostoc minutum NIES-26	Nostoc	cc1	RCJ30949_4	4	MATINLSELHAAGSELFQDSESFLNELSDVDSISGGSYATESVSDLSGLTKLAEAFVLTYGVGHIVVLTKSYSNNY	2928	yes	30.88	PF12456.8	Inositol phosphatase	1.00E-05	#000000
WP_099071810	Nostoc linckia z15	Nostoc	cc1	WP_099071810_6	6	MANITLSELYVSGSDLFVGTESFLNDLNDADSISGGNYYNFSDISTLTKLAEAYVDTYAIGHVTFVAKSYSNGTYY	2830	yes	18.96	none	none	none	#000000
WP_015216084	Anabaena cylindrica PCC 7122	Anabaena	cc1	WP_015216084_4	4	MASIKISDLRPSGLDLFVDSESFLNDLNDSDLAATNGGATPAGVALLGAAWLGYSIGKELARFF	2808	yes	34.51	none	none	none	#000000
WP_012597836	Gloeothece citriformis PCC 7424	Gloeothece	cc1	WP_012597836_5	5	MSNISITDINPSGSSLFADVESYLNDLSEQDINDILGAGRVTIAWTLIDIQW	762	yes	27.11	none	none	none	#000000
WP_026100063	Fortiea contorta PCC 7126	Fortiea	cc1	WP_026100063_3	3	MAFIALNELHTTGAGLFQDSESYLTELNNLDDAVHGGLLAGAATTASAGATATILGIVTKGYEFGVYTVGIEGISYLVKSFSYGGGYSSAV	3905	yes	46.56	none	none	none	#000000
BAZ29283	Cylindrospermum sp. NIES-4074	Cylindrospermum	cc1	BAZ29283_5	5	MASIKLSELQVAGSELFQDSESFINDLSDATSLSINGGDGSSSFGDYGDFGVKYLEYLVLGYGVDAIKYIVKSFSDVH	2345	yes	26.96	none	none	none	#000000
WP_096536886	Nostoc linckia NIES-25	Nostoc	cc1	WP_096536886_4	4	MANITLSELYVSGSELFEGTESFLNDLNDADSISGGNYNGFSDISTLTKLAEAYVDTYAIGHVTFVAKSYSSSGAGGYY	2902	yes	28.61	PF14202.6	Transposon-encoded protein TnpW	1.40E-05	#000000
WP_096681247	Nostoc sp. NIES-2111	Nostoc	cc1	WP_096681247_6	6	MAFIAVKELQNTGAELFQDSESFLSELNNVDTTAVHGGGDGYSSATNGVLDFGLKGFEFGAITFGVDAIGHLVKSFSSNGTYR	1807	yes	47.28	none	none	none	#000000
WP_026100063	Fortiea contorta PCC 7126	Fortiea	cc1	WP_026100063_5	5	MAFIAINELRATGAELFQDSESYLTELNTLDAIHGGTNASASVGATATILGLVTKGYEFGVYTVGIEGISKLVKSFSYGGGYSGAV	3109	yes	44.53	none	none	none	#000000
WP_096620064	Calothrix sp. NIES-3974	Calothrix	cc1	WP_096620064_1	1	MASIKVAELRPAGSELFQDSESFMNELNEMDTLSVHGGYDSGYGVFTNYLFLGYKDHLAYDINKYAIGVIAGLASKFNFSGYYYPSYY	2407	yes	30.87	none	none	none	#000000
OBQ18754	Anabaena sp. WA113	Anabaena	cc1	OBQ18754_2	2	MATITLSQLNTTGSELFADSESYLNELNDAASVSINGGGSDFSGFSAYGDFGVKYLEFLVDGYAIASIKHIAKSFSNDSHYGH	1604	yes	37.95	none	none	none	#000000
WP_069073064	Nostoc sp. KVJ20	Nostoc	cc1	WP_069073064_4	4	MANITLSELQVGSALFQDSESFLTDLNDVNAVYGGEGYGYDPFLEYGAKGFEFSILGLGINNVVSLAKSFSEGDGFL	2794	yes	30.97	none	none	none	#000000
WP_096559014	Nostoc sp. NIES-4103	Nostoc	cc1	WP_096559014_4	4	MANITLSELHIAGSELFQDSESFLNELNNVDSISGGSYGSHVSDISTLTKLAEAFVNVYGIGHIAYLAKSFSHSDSYSGY	3129	yes	30.94	none	none	none	#000000
WP_137906310	Dolichospermum planctonicum	Dolichospermum	cc1	WP_137906310_1	1	MASITLSQLNVTGSELFQDSESYLNDLNDASSVAVHGGGSYNSGFGEYGDFGVKYLEYLVDGYAIASIKHIAKSFSHNPSAPSVTAHY	1784	yes	34.17	PF16990.5	Carbohydrate binding module (family 35)	4.90E-06	#000000
WP_027845719	Mastigocoleus testarum BC008	Mastigocoleus	cc1	WP_027845719_2	2	MANIKVKEIQPAGIELFGDSESFMNELSGNELNNVIGGRTNTHAYTCTGARTCAKTK	1050	yes	19.47	NF000539.0	plantaricin: plantaricin C family lantibiotic	9.30E-07	#000000
WP_138499068	Nostoc sp. PA-18-2419	Nostoc	cc1	WP_138499068_6	6	MASIALSQLNTTGSELFQDSESFLNDLNNVDSITIYGGGSDVSSVADGLGPLLAYGIKGQEFGLLAFGASLTAHIVKSFSXSTNYY	2800	yes	38.13	none	none	none	#000000
WP_096536886	Nostoc linckia NIES-25	Nostoc	cc1	WP_096536886_6	6	MANITLSELYVSGSELFEGTESFLNDLGDADSISGGNYSGFSDISTLTKLAEAYVDTYAIGHITFVAKSYSSSSAY	2111	yes	24.24	PF14202.6	Transposon-encoded protein TnpW	1.50E-05	#000000
WP_096575011	Anabaenopsis circularis NIES-21	Anabaenopsis	cc1	WP_096575011_7	7	MANITLSELNAAGSQFFQDSESFLNDLSDVDAIATHGANGNSVSDFYGFNKLIEGFLDVYAIQHIFGIANSFSSKGGYGY	2427	yes	26.14	none	none	none	#000000
WP_027843178	Mastigocoleus testarum BC008	Mastigocoleus	cc1	WP_027843178_1	1	MANIKVKEIQPAGIELFGDSESFMNELSGNELNNVIGGRTNTHAYTCTGARTCAKTK	2009	yes	19.73	NF000539.0	plantaricin: plantaricin C family lantibiotic	9.30E-07	#000000
WP_073644071	Nostoc calcicola FACHB-389	Nostoc	cc1	WP_073644071_8	8	MANLTLSELYFSGSEFFQGEESFLSDLSDVDSIFGGDSSQFSDMSILTKLLEAYVNIYAIGQIAFIATSYSKQ	1568	yes	24.69	none	none	none	#000000
WP_099068319	Nostoc linckia z15	Nostoc	cc1	WP_099068319_6	6	MATIKIHDLNPAGSELFQDSESFLNELTDAELGLQGGLKTQSFTYCWPITWTILL	1189	yes	22.89	none	none	none	#000000
WP_015127932	Calothrix sp. PCC 7507	Calothrix	cc1	WP_015127932_4	4	MAIIALSELHTTGSELFQDSESFLNDLNNTDSISVYGGTSDVSDTADGVTPILEYGIKGQEFGLLAFGANLTAHILKSFSEGGTFY	1944	yes	38.65	none	none	none	#000000
WP_104387267	Cuspidothrix issatschenkoi CHARLIE-1	Cuspidothrix	cc1	WP_104387267_1	1	MASIKLSQLQVPGSELFQDSESFLNEMNDVDTITIQGGSGSGIHDLVEYSIKGKEFVLLGFAIDNVVSLAKSFSRGYDYSHG	1618	yes	44	PF10443.9	RNA12 protein	5.90E-06	#000000
WP_089091039	Nodularia sp. NIES-3585	Nodularia	cc1	WP_089091039_1	1	MANITLSEINAAGSELFQDSESFLNEFSDVDSISGGQIGYGGGLGAQVAVSDPTTLNKLAGAFVTVYAIGHVTVLAKSFSKF	2883	yes	43.32	none	none	none	#000000
WP_096681247	Nostoc sp. NIES-2111	Nostoc	cc1	WP_096681247_8	8	MASINLTELQTTGSELFQDSESFLQELNNMDNSVYGGGDGYSSATNFVLAYGIKGFEFGAITFGIDAIGHLVKSFSSHDGY	1436	yes	40.58	none	none	none	#000000
WP_096575011	Anabaenopsis circularis NIES-21	Anabaenopsis	cc1	WP_096575011_6	6	MANITLSELNVAGSQLFQDSESFLNDLSDVDLSAAHGGKNANSADYGYGSDSYISVFNKLIEGFVGVYAIQHIFSLAKSFSKSNY	2000	yes	26.84	none	none	none	#000000
WP_062295185	Nostoc piscinale CENA21	Nostoc	cc1	WP_062295185_4	4	MANITLSELNVAGSQLFHDSESFLNDLSDVDMSAAYGGNNPNSYDYGYGSDSYISVFNKLIEGFVDVYAIQHIFSLAKSFSKSDY	1747	yes	34.24	none	none	none	#000000
WP_138499068	Nostoc sp. PA-18-2419	Nostoc	cc1	WP_138499068_5	5	MANIALSQLNTTGSELFQDSESFLNDLNNVDSITIYGGGSDVSNVAEGLDPLLAYGVKGQEFGLLAFGASLTAHIVKSFSDATNYF	3550	yes	38.56	PF11265.8	Mediator complex subunit 25 von Willebrand factor type A	1.20E-05	#000000
WP_087539234	Nostocales cyanobacterium HT-58-2	Nostocales	cc1	WP_087539234_6	6	MAHIKVSELRPAGSELFIDSESYLNDLSDMDTTSVHGGFGTGFDIFTAVNFKVLEAGVVGLGITNVVSLVKSFSGGASHSGY	3294	yes	31.45	none	none	none	#000000
WP_015078657	Anabaena sp. 90	Anabaena	cc1	WP_015078657_2	2	MATITLSQLNTTGSELFADSESYLNELNDAASVSINGGGSDFSGFSAYGDFGVKYLEFLVDGYAIASIKHIAKSFSNDSHYGH	1640	yes	38.76	none	none	none	#000000
WP_086689015	Nostoc sp. T09	Nostoc	cc1	WP_086689015_1	1	MANIKVSELNLAGAELFQDSESFLNDLTDVDTTAVHGGEGAYFPEFSDLGYKVLEYGLVGFGITNIVSLVKSFSTTGGGNNGGGGTSITL	1904	yes	46.82	none	none	none	#000000
WP_026100063	Fortiea contorta PCC 7126	Fortiea	cc1	WP_026100063_1	1	MAFIAVNELRATGAELFQDSESYLTELNNLDAVHGGIDAGATASAGATATILGLVTKGYEFGVYTVGIEGIAHLVKSFSNGGGYSGAV	2699	yes	50.85	none	none	none	#000000
WP_015113151	Nostoc sp. PCC 7107	Nostoc	cc1	WP_015113151_1	1	MANITLSELNAAGSQLFQGSESFLNDLSDVDAIAGGSGYGYGYDGFGFNKLIEGFVDVYAIQHVYGIAKSFSKGGYGVSGY	2746	yes	38.87	none	none	none	#000000
WP_012597836	Gloeothece citriformis PCC 7424	Gloeothece	cc1	WP_012597836_3	3	MSNISITDINPSGSSLFADVESYLNDLSEQDINDILGAGRVTIAWTLIDIQW	993	yes	29.52	none	none	none	#000000
WP_087539234	Nostocales cyanobacterium HT-58-2	Nostocales	cc1	WP_087539234_3	3	MAHIKVLELRPAGSELFIDSETYLNDLSDVDTTSVHGGFGHGFTAFTAVNFKVLEAGAIGLGITNVVSLVKSFSGGASTGGY	3633	yes	40.23	none	none	none	#000000
WP_096569967	Sphaerospermopsis kisseleviana NIES-73	Sphaerospermopsis	cc1	WP_096569967_2	2	MASIKLSELQVAGSELFQDSESFLNEMSDANSVYGGGNDYVSDMSTLTKLAEAFVNTYGIGHIGYLAKSYSDKGYW	2105	yes	45.66	none	none	none	#000000
RCJ14929	Nostoc sp. ATCC 43529	Nostoc	cc1	RCJ14929_6	6	MANITLSELYVSGSELFEGTESFLNDLNDADSISGGNYYNFSDISGLTKLAEAYVDTYAIGHVTFVAKSYSNGTYY	3396	yes	26.72	none	none	none	#000000
WP_015212417	Anabaena cylindrica PCC 7122	Anabaena	cc1	WP_015212417_3	3	MASIKLSELQATGSELFQDSESFLNEMSDVNSIYGGSYGSNVSDMSTFTKLAEAFVNVYGIGHIAYLAKSYSDNGYGY	1994	yes	33.28	none	none	none	#000000
WP_087539234	Nostocales cyanobacterium HT-58-2	Nostocales	cc1	WP_087539234_4	4	MAHIKVLELRPAGSELFIDSETYLNDLSDVDTTSVHGGFGHGFTAFTAVNFKVLEAGAMGLGITNVVSLVKSFSGGASTGGY	2551	yes	39.13	none	none	none	#000000
WP_089091039	Nodularia sp. NIES-3585	Nodularia	cc1	WP_089091039_4	4	MANITLSELHAAGSELFNDSESFLNEFSDVDSISGGADASYAASNASTLTKLAEAFVLVYAIDHVTVLAKSFSLSVI	2496	yes	33.48	PF07737.11	Anthrax toxin lethal factor, N- and C-terminal domain	0.0015	#000000
WP_096681247	Nostoc sp. NIES-2111	Nostoc	cc1	WP_096681247_2	2	MAFIAVKELQNTGAELFQDSESFLSELNNVDTTAVHGGGDGYSSATNGVLDFGLKGFEFGAITFGVDAIGHLVKSFSDNGGWY	2932	yes	50.24	none	none	none	#000000
WP_009343975	Cylindrospermopsis raciborskii CENA303	Cylindrospermopsis	cc1	WP_009343975_1	1	MASIKLGQLETTGSELFQDSESFLNEMSDVNSISVYGGGSDFGDISVFTKLGEAFVNTYGIGNIAYLAKSYSDHDYYW	1864	yes	42.6	PF00389.30	D-isomer specific 2-hydroxyacid dehydrogenase, catalytic domain	9.70E-06	#000000
OBQ01900	Anabaena sp. AL09	Anabaena	cc1	OBQ01900_2	2	MANIVISELRPAGSDLFMDSESYLTDLTDNELHMTKGGSTWFCAGVIVGMIITKL	1602	yes	24.3	none	none	none	#000000
WP_073644071	Nostoc calcicola FACHB-389	Nostoc	cc1	WP_073644071_1	1	MANITLSELYVSGSELFEGVESFLNDLSDTDSISGGNYVGFSDISTLTKLAEAYVDTYAIGHVTFVAKSYSNGTYY	3140	yes	33.89	none	none	none	#000000
RCJ30949	Nostoc minutum NIES-26	Nostoc	cc1	RCJ30949_5	5	MATINLSELHAAGSELFQDSESFLNELSDVDSISGGSYATESVSDLSGLTKLAEAFVLTYGVGHIVVLTKSYSNNY	3300	yes	29.77	PF12456.8	Inositol phosphatase	1.00E-05	#000000
WP_044449859	Mastigocladus laminosus UU774	Mastigocladus	cc1	WP_044449859_1	1	MANIKVSELSSAGYELFMDSESFLQDLADTDVMSVHGGQGDGFQKYLEYGVVGLGINNIASLAKSFTAA	1915	yes	35.6	none	none	none	#000000
WP_096681247	Nostoc sp. NIES-2111	Nostoc	cc1	WP_096681247_5	5	MAFIAVKELQNTGAELFQDSESFLSELNNVDATAVHGGGDGYSSATNGVLDFGLKGFEFGAITFGIDAIGHLVKSFSSNGTYR	3306	yes	47.59	none	none	none	#000000
CEJ45116	Chrysosporum ovalisporum	Chrysosporum	cc1	CEJ45116_2	2	MANITLSQLHPAGSELFQDAESFLNELSNIDSISGGQIVGTAATGTIATQAAVSNPFTLTKLAEAYVYVYAIEHVTFLAKSFSLVL	2739	yes	40.75	none	none	none	#000000
WP_069073064	Nostoc sp. KVJ20	Nostoc	cc1	WP_069073064_7	7	MTKITLFELRPLGSELFQDSENFLTDLSDMDSISINGGEGYGYEQLLQYGIKGFEFSILGFGINNVVSLAKSFSEGV	1958	yes	25.92	PF14285.6	Domain of unknown function (DUF4367)	2.70E-06	#000000
TVP62740	Nodularia sp. (in: Bacteria)	Nodularia	cc1	TVP62740_1	1	MANIKLSQLHAAGSELFNDSESFLNELSDVDSISGGQIGYATGVSNPITLTKLAEAFVTVYAIEHVTILAKSFSLGFVY	2536	yes	37.79	none	none	none	#000000
WP_066383651	Anabaena sp. 4-3	Anabaena	cc1	WP_066383651_2	2	MAFIAVNELRATGSELFQDAESFLNELNNLDDSVHGGSSGYSGATNGVLDLAVKGFEFGVITYGIDAIGHLAKSFSDASTGW	2396	yes	47.82	none	none	none	#000000
WP_096681247	Nostoc sp. NIES-2111	Nostoc	cc1	WP_096681247_3	3	MAFIAVKELQNTGAELFQDSESFLSELNNVDTTAVHGGGDGYSSATNGVLDFGLKGFEFGAITFGVDAIGHLVKSFSDNGGWY	2557	yes	50.24	none	none	none	#000000
WP_006195640	Nodularia spumigena UHCC 0039	Nodularia	cc1	WP_006195640_2	2	MANIKLSELHAAGSELFHDSESFLNEFSDVDSISGGQVTIATGTVATGATYVASNASTLTKLAEAFVITYAVEHVTIVAKSFSITGVY	3480	yes	43.82	none	none	none	#000000
WP_071189061	Trichormus sp. NMC-1	Trichormus	cc1	WP_071189061_2	2	MASIKLSELQATGSELFQDSESFLNEMSDVNSIYGGYYDSDVSDVSTLTKLAEAFVNVYGIGHIAYLAKSYSDSKY	1733	yes	30.93	none	none	none	#000000
WP_062295185	Nostoc piscinale CENA21	Nostoc	cc1	WP_062295185_6	6	MANITLSELNAVGSQLFQDSESFLNELSEVDAIAAHGADSNSNSYISDFYGFNKLIEGFVDVYAIQHVYGIAKSFSHGGYY	2236	yes	32.01	none	none	none	#000000
WP_099071810	Nostoc linckia z15	Nostoc	cc1	WP_099071810_1	1	MANITLSELYVSGSDLFAGTESFLNDLSDADAISGGNYAGFSDISTLTKLAEAYVDTYAIGHVTFVAKSYSNGTYY	2082	yes	38.15	none	none	none	#000000
WP_124970176	Aphanothece sacrum FPU1	Aphanothece	cc1	WP_124970176_9	9	MPNITISDLTPAGSDLFSDSESYLHELKDVEINATRGGITPWLLVVAFTLIAFDAK	99	yes	25.34	none	none	none	#000000
CEJ45116	Chrysosporum ovalisporum	Chrysosporum	cc1	CEJ45116_5	5	MANIILSQLHHAGSELFHDSEGFLHQLSDVDPISGGQATVATATTNALSNLAILFQILDAYTLVDAMDQVTLLAKSFSINIY	2320	yes	26.57	none	none	none	#000000
BAZ29283	Cylindrospermum sp. NIES-4074	Cylindrospermum	cc1	BAZ29283_1	1	MASIKLSELQVAGSELFQDSESFINDLSDATSLSINGGDANFQDYGDFGVKYLEYLILGYGVDAIKYIVKSFSDVNY	1757	yes	36.04	none	none	none	#000000
WP_096575011	Anabaenopsis circularis NIES-21	Anabaenopsis	cc1	WP_096575011_4	4	MANITLSELNAAGSQFFQDSESFLNDLSDVDAIATHGADSNSNSYISDFYGFNKLIEGFVDVYAIQHVYGIAKSFSKGGYSNSQY	3149	yes	31.24	none	none	none	#000000
WP_015127932	Calothrix sp. PCC 7507	Calothrix	cc1	WP_015127932_3	3	MATIALSELHTTGSELFQDSESFLNDLNNTDSISVYGGNSDVSDTADGVTPILEYGIKGQEFGLLAFGANLTAHIVKSFSEGGSFY	2326	yes	39.07	none	none	none	#000000
BAZ29283	Cylindrospermum sp. NIES-4074	Cylindrospermum	cc1	BAZ29283_3	3	MASIKLSELQVAGSELFQDSESFINDLSDATSLSINGGDGNSSSFGDYGDFGVKYLEYLVLGYGVDAIKYIVKSFSDVH	2048	yes	28.67	none	none	none	#000000
RCJ30949	Nostoc minutum NIES-26	Nostoc	cc1	RCJ30949_2	2	MATINLFELHAAGSELFQDSESFLNELSDVDSISGGSESLSNVSDLSGLTKLAEAYVLTYGVGHIAVLVTSYSHDYTV	2134	yes	33.45	none	none	none	#000000
WP_096559014	Nostoc sp. NIES-4103	Nostoc	cc1	WP_096559014_1	1	MANITLTELHITGSELFQDYENFLNELSDVDYIYGGTDSYSNGISDISTLVKLAEAFVDVYAIGHIAWIAKSFSKA	2106	yes	38.84	none	none	none	#000000
RCJ30949	Nostoc minutum NIES-26	Nostoc	cc1	RCJ30949_6	6	MATINLFELHAAGSELFQDSESFLNELSDVDSISGGSYATESVSDLSGLTKLAEAFVLTYGIGHIVVLTKSYSNDY	2534	yes	29.06	PF12456.8	Inositol phosphatase	1.20E-05	#000000
WP_068385845	Leptolyngbya sp. NIES-3755	Leptolyngbya	cc1	WP_068385845_4	4	MASIKISELRPVGSELFQDSESFLNELNDRDLDIRGGGDVNISVLSQYTASVGISIYTQSVVTVKTYNSPKTFFF	2864	yes	28.16	none	none	none	#000000
WP_011321056	Trichormus variabilis 0441	Trichormus	cc1	WP_011321056_1	1	MAFIAVKELQVTGAELFQDSESFLNELNNLDNSVHGGGDYSNTTNGVLDLAAKGFEFGVITYGIDAIGHLAKSYSDAGYY	3422	yes	45.39	none	none	none	#000000
TAE59458	Nostocales cyanobacterium	Nostocales	cc1	TAE59458_3	3	MANIKLHELSVAGSELFQDSESFLNEMNDSDGILVQGGSGSYLTELLDYSIKGKEFALLGFAIDSAVSLAKSFSSHGDW	1974	yes	36.02	none	none	none	#000000
WP_069073064	Nostoc sp. KVJ20	Nostoc	cc1	WP_069073064_5	5	MANITLSELQVGSVLFQDSESFLTDLNDMNAVYGGEGYGFDPFLEYGAKGFEFSILGLGVNNVVSLAKSFSEDV	3556	yes	30.13	none	none	none	#000000
WP_038089561	Tolypothrix bouteillei VB521301	Tolypothrix	cc1	WP_038089561_1	1	MANIKVSDMNLAGSELFMDSESFLNDLTDMDVTSVQGGEGYGLGEFYGLNYKVLEAGLVGLGITNVVSLVKSFSANGLGGIGTGATTGATTAAGTGATTAGASTLQLTI	2091	yes	55.33	none	none	none	#000000
WP_015155263	Cyanosarcina cf. burmensis CCALA 770	Cyanosarcina	cc1	WP_015155263_1	1	MANITISELRPAGFDLFQDSESFLNDLTDTDSMSVLGGSEKGYNDSQYAYHAIVDIAVIHHLSFIAELVGNLASNVGGGNGGGK	1777	yes	34.63	none	none	none	#000000
WP_068385845	Leptolyngbya sp. NIES-3755	Leptolyngbya	cc1	WP_068385845_3	3	MASIKISELRPVGSELFQDSESFLNELNDRDLDIRGGGDVNISVLSQYSYSYGISILTQSVVTVKTYNSPKSFFF	3138	yes	30.7	PF18500.1	CadC C-terminal domain 1	2.20E-06	#000000
TAE59458	Nostocales cyanobacterium	Nostocales	cc1	TAE59458_2	2	MANIQLNELNIAGSELFQDTESFLNEMNDSDGILVKGGSGSYLPDLLDYSIKSYEFALIGFAIDSVVSLAKSFSKHD	1590	yes	38.27	none	none	none	#000000
WP_073639381	Nostoc calcicola FACHB-389	Nostoc	cc1	WP_073639381_1	1	MGNTKNSALNPTGSELFMDSESFLQDLADTDAMNVQGGEGPPINKLLEFGVTVYALNNVVSLAKSFSKYSKA	1988	yes	32.63	none	none	none	#000000
BAZ29283	Cylindrospermum sp. NIES-4074	Cylindrospermum	cc1	BAZ29283_2	2	MATIKLSELQVAGSELFQDSESFINDLSDATSLSINGGDGNSSSFGDYGDFGVKYLEYLILGYGVNAVKEAVKSFSHAD	3066	yes	31.83	none	none	none	#000000
WP_114082527	Nostoc sp. ATCC 53789	Nostoc	cc1	WP_114082527_3	3	MASIALSQLNTTGSELFQDSESFLNDLNNVDSITIYGGSNGGDVSSVGEGIDPLLAYGIKGQEFALLAFGASLTAHIVKSFSDTDPWI	2370	yes	43.46	none	none	none	#000000
WP_068385845	Leptolyngbya sp. NIES-3755	Leptolyngbya	cc1	WP_068385845_2	2	MASIKISELRPVGSELFQDSESFLNELNDRDLDIRGGGDVNISVLSQFTASIGISIKTASVVTVKTYNSPYSVFF	2600	yes	31.45	none	none	none	#000000
AVH79456	Roholtiella [Tolypothrix] sp. PCC 7415	Roholtiella	cc1	AVH79456_3	3	MASITVSNLRPIGSDLFMDSESFMDALTDNELAEINGGASPVLITTIATKWFVGAAVAGGIVGAIIYW	1887	yes	35.05	PF10439.9	Bacteriocin class II with double-glycine leader peptide	5.50E-09	#000000
WP_015216084	Anabaena cylindrica PCC 7122	Anabaena	cc1	WP_015216084_8	8	MAVIAINDLRPTGAELFFGSESFMTDLNDNELGNVNGGITPSWYFAAVGVTALVGYLANRK	1990	yes	29.56	NF000539.0	plantaricin: plantaricin C family lantibiotic	2.40E-06	#000000
BAZ42602	Calothrix sp. NIES-4101	Calothrix	cc1	BAZ42602_1	1	MATISISNLRATGANLFADSESYLSELTDAELNETKGGSIIAGAAFVAGVIIGVAISVRIAKEVC	956	yes	38.66	PF02038.16	ATP1G1/PLM/MAT8 family	4.40E-05	#000000
WP_106289349	Merismopedia glauca CCAP 1448/3	Merismopedia	cc1	WP_106289349_2	2	MSTINIADLQVSGSDLFADSESYLNELDDSSFAASQIQGGFTPVPVATAIILFSAATRIAKEIMTPDCPPPPPFCE	1287	yes	23.46	none	none	none	#000000
RCJ40334	Nostoc punctiforme NIES-2108	Nostoc	cc1	RCJ40334_5	5	MSSITVSDLHSTDISLFGNSESFLKDLSYKDSNEVYGGSAAYALGYAIGWLIGHL	1323	yes	20.86	PF16397.5	Domain of unknown function (DUF5006)	1.10E-05	#000000
WP_124155194	Okeania hirsuta	Okeania	cc1	WP_124155194_2	2	MANINISDLHPTGADLFLDSESYLHDLNEQEMTNTLGGWYVHLIRTTICFGS	1888	yes	16	none	none	none	#000000
WP_012409362	Nostoc punctiforme PCC 73102	Nostoc	cc1	WP_012409362_2	2	MASIALSQLNTTGSELFQDSESFLSDLNNVDTITIYGGGDEGEVSNVSEGIEPLLAYGIKGQEFALLGFGASLVAHIVKSFSDTDTHY	2727	yes	42.86	none	none	none	#000000
WP_012409362	Nostoc punctiforme PCC 73102	Nostoc	cc1	WP_012409362_4	4	MASIALSQLNTTGSELFQDSESFLSDLNNVDTITIYGGGDEGDVSNVSEGIEPLLAYGIKGQEFALLGFGASLTAHIVKSFSDTDTNL	3107	yes	41.46	none	none	none	#000000
WP_114082527	Nostoc sp. ATCC 53789	Nostoc	cc1	WP_114082527_6	6	MASIALSQLNTTGSELFQDSESFLNDLNNVDSITVYGGGNNISSVASGLGPLLAYGVKGQEFALLGFGASLTAHIVKSFSDVDTHF	3138	yes	36.47	none	none	none	#000000
WP_138498533	Nostoc sp. PA-18-2419	Nostoc	cc1	WP_138498533_6	6	MANIAISNLRPAGADLFDGSESFMNDLTDSELDITKGGFTPAFVLGFAAGVAAGVAISYLLK	1622	yes	32.08	none	none	none	#000000
WP_163927072	Nostoc sp. UIC 10630	Nostoc	cc1	WP_163927072_2	2	MATINISDLHPTGSDLFSDSESYINELGDGELDATYGGSTPIIWSVRASVVLTIAAVTLFTNQGEAN	1926	yes	23.8	none	none	none	#000000
WP_096679519	Nostoc sp. NIES-2111	Nostoc	cc1	WP_096679519_4	4	MASIAISDIRPVGHELLFDSESYMTELNSNELDRIVGGTDPISLGVAAFVIVVGAGLTGFAIGSALK	1061	no	32.08	NF000539.0	plantaricin: plantaricin C family lantibiotic	1.80E-05	#000000
WP_073643028	Nostoc calcicola FACHB-389	Nostoc	cc1	WP_073643028_3	3	MSNIAISNLRPAGADLFQDSENFLHELTEQEIADVLGGARVIILFTALCFEW	1447	yes	30.76	NF000539.0	plantaricin: plantaricin C family lantibiotic	4.50E-06	#000000
WP_011610106	Trichodesmium erythraeum IMS101	Trichodesmium	cc1	WP_011610106_1	1	MANINISDLSPAGADLFLDSESYLNDLTEGEMTNTLGGSRWWNRLKDWFRTR	1746	yes	20.87	none	none	none	#000000
RCJ40334	Nostoc punctiforme NIES-2108	Nostoc	cc1	RCJ40334_3	3	MATIKIDNLSVTGNEFFSDSESYLDQLTELSESDALSIQGGITPVIIITLTPFLLG	754	yes	28.41	NF000539.0	plantaricin: plantaricin C family lantibiotic	1.20E-05	#000000
WP_096589596	Calothrix sp. NIES-2098	Calothrix	cc1	WP_096589596_4	4	MAAITVHDLRPAGADLFAGSENFMSDLADSELNTVNGGLTPVVIWGVAITSEYVIGAFAVGVGAGIYTAVK	2933	yes	50.45	PF04369.13	Lactococcin-like family	3.30E-06	#000000
WP_169219633	Brasilonema sp. UFV-L1	Brasilonema	cc1	WP_169219633_3	3	MAIIKIDELRPTGAELFQDSESFLNELSDSEMSIFGGKDKDSDPTVLSIDTYSISIYSESVITNYYDVDIKIKVKNK	3184	yes	32.05	none	none	none	#000000
WP_096689510	Calothrix sp. NIES-4071	Calothrix	cc1	WP_096689510_2	2	MNKVVLEDWTMASIKISLLRPAGFDLFEDSESFLNDLSNKETETVVGGAALTEIISYAVAYTYIIDTPAVKNVETQFVQTEVTVSVGVGLQTYSVLSPA	1841	yes	25.48	none	none	none	#000000
WP_167721203	Tolypothrix sp. PCC 7910	Tolypothrix	cc1	WP_167721203_2	2	MAAIAISDIRPAGADLFAGSENFMSDLADSELNSINGGLTPVVIWGVAITSEYVIGAFAVGVGAGIYTAVKK	3085	yes	50.84	PF04369.13	Lactococcin-like family	1.30E-05	#000000
WP_086835908	Nostoc sp. RF31YmG	Nostoc	cc1	WP_086835908_1	1	MANIVISQLRPAGAELFDGSESFMSDLTDSELDATKGGITPAVFFAGVAVGIAITFKLK	436	yes	28.85	none	none	none	#000000
TVP63782	Nodularia sp. (in: Bacteria)	Nodularia	cc1	TVP63782_4	4	MASITVSNLYPLGSDLFMDSESFMDALNDNELAEINGGVTPAVITTIATKWFIGAAVGGAIVGSIIYW	1946	yes	33.87	PF10439.9	Bacteriocin class II with double-glycine leader peptide	5.90E-10	#000000
WP_104899482	Nostoc sp. Peltigera membranacea cyanobiont N6	Nostoc	cc1	WP_104899482_4	4	MATIRIEQLSAGFELIADEETFLDELTDSDLDFTKGGTSPVIVTTLIAFSAGYGVGRAVTELFK	2037	yes	28.51	NF000539.0	plantaricin: plantaricin C family lantibiotic	1.30E-05	#000000
WP_127086205	Calothrix desertica PCC 7102	Calothrix	cc1	WP_127086205_3	3	MATISISNLRATGADLFADSESYLSELTDAELNETKGGSIIAAAAVYAAVVITTAIAERLSR	1790	yes	27.2	NF000539.0	plantaricin: plantaricin C family lantibiotic	1.90E-06	#000000
WP_099700413	Chroococcales cyanobacterium IPPAS B-1203	Chroococcales	cc1	WP_099700413_4	4	MASIKIFELTPAGTELFQDTESFLNELNDQESLMISGGDGSNVNISNISQVTISVGISIKTFSVVSQVKFDNRRGR	3008	yes	29.5	NF000539.0	plantaricin: plantaricin C family lantibiotic	2.90E-06	#000000
WP_017318973	Mastigocladopsis repens PCC 10914	Mastigocladopsis	cc1	WP_017318973_3	3	MANIKLNDLRPVGSDFFADNESYLNELTDNELGVTGGIITLDSVASLASALSIPTALTSEVSSALTSVIGG	2674	yes	20.94	PF18612.1	Bacterial Alpha amylase C-terminal domain	8.80E-06	#000000
WP_088242795	Calothrix rhizosoleniae SC01	Calothrix	cc1	WP_088242795_2	2	MANIKISELRPSGFDLFEDSESFLNDMNEMDSMSVHGGAGYGYSKYLQYGIGGFAINNIVSVYSKFSRVGSFY	1989	yes	32.27	none	none	none	#000000
WP_138498533	Nostoc sp. PA-18-2419	Nostoc	cc1	WP_138498533_3	3	MANIAISNLRPAGADLFDGSESFMNDLTDSELDMTKGGLTPAFFAGVAVGIAITYALK	840	yes	35.72	none	none	none	#000000
WP_019496925	Calothrix sp. PCC 7103	Calothrix	cc1	WP_019496925_1	1	MATISISNLRNSGAELFTDSESYLNELTDVELNETKGGSIIAGAAFIAGVIIGAAIAGRIAKEVC	1410	yes	28.52	PF02038.16	ATP1G1/PLM/MAT8 family	4.90E-05	#000000
WP_138498533	Nostoc sp. PA-18-2419	Nostoc	cc1	WP_138498533_4	4	MANIAISNLRPAGADLFDSSESFMNDLTDSELDMTKGGLTPAVFFAGVAAGIAITYLLK	1104	yes	33.86	PF06522.11	NADH-ubiquinone reductase complex 1 MLRQ subunit	2.00E-05	#000000
WP_012409362	Nostoc punctiforme PCC 73102	Nostoc	cc1	WP_012409362_3	3	MASIALSQLNTTGSELFQDSESFLSDLNNVDTITIYGGGDEGEVSNVSEGIEPLLAYGIKGQEFALLGFGASLTAHIVKSFSDTDTHY	3487	yes	41.9	none	none	none	#000000
WP_106371152	Chlorogloea sp. CCALA 695	Chlorogloea	cc1	WP_106371152_5	5	MATIAIYNLRAPGAELFMDSESYLQELTDTEIDTTKGGLFWVGVAVGILISARYC	1814	yes	25.2	NF033215.1	BlpC_Streptocco: quorum-sensing system pheromone BlpC	4.70E-07	#000000
PZN41733	Actinobacteria bacterium	Actinobacteria	cc1	PZN41733_3	3	MQEMLTQELVTGYRSYAEAADLTVAAAVDAPATSPFCGFFASFAFSYITTNGPG	393	yes	44.53	none	none	none	#FF0000
WP_087542717	Nostocales cyanobacterium HT-58-2	Nostocales	cc1	WP_087542717_1	1	MPSIKVSDLRPVGHELFEGSENYLYELVDHEMMIEGGGRFQSVVVIGDVSIFAATVVTANANSINANTVGNANTLV	1758	yes	42.35	none	none	none	#000000
WP_169219633	Brasilonema sp. UFV-L1	Brasilonema	cc1	WP_169219633_2	2	MSSIKISQLRRPVGSELFEDTESFLHELTSEEIREIKGGLIVSVVSESMSIYTQSQIVIPVNDRAIFAEDISLDNKTAALLLEQNIKFI	1478	yes	37.78	none	none	none	#000000
WP_015197629	Calothrix sp. PCC 6303	Calothrix	cc1	WP_015197629_3	3	MSNIKIAELVPVGSDLFTDSESFLNELTSDQIMDTNGGGYLASLVNSFISINSQINSLFSANSNSINANTVGNVNTRVR	2297	yes	27.98	none	none	none	#000000
WP_096537472	Nostoc linckia NIES-25	Nostoc	cc1	WP_096537472_5	5	MATIKIHDLNPAGCELFQDSESFLHELTDAELGVQGGFRTQSFTYCWPVSWTIPL	723	yes	16.66	none	none	none	#000000
WP_106240815	Pleurocapsa sp. CCALA 161	Pleurocapsa	cc1	WP_106240815_1	1	MAEIKLSELRPAGSELLQDSENFLNELSDREIENVVGGDTIASVASQNSISVGTVNSITDVGQTQTLVTF	1797	yes	44.22	NF000539.0	plantaricin: plantaricin C family lantibiotic	9.40E-08	#000000
WP_017748579	Scytonema hofmannii PCC 7110	Scytonema	cc1	WP_017748579_3	3	MANIKISELRPAGSELFQDSESFLNELNEREMAGLEGGGYWFVSNGSVGVSITAQTVVGNTVNANTGGNVNTVILL	2409	yes	29.9	NF000539.0	plantaricin: plantaricin C family lantibiotic	2.50E-06	#000000
WP_015197629	Calothrix sp. PCC 6303	Calothrix	cc1	WP_015197629_1	1	MASIKISELRPSGSELFQDSESFLNELNTQEMEIVGGRAYFFSKAGGFGSIAVSISALSANGNTVNANTLGNANTVIL	2762	yes	41.26	none	none	none	#000000
WP_017748579	Scytonema hofmannii PCC 7110	Scytonema	cc1	WP_017748579_2	2	MSAIKISDLRPAGHKLFEDSENYLHELTESEMMVVGGNRLRSIVVVELDNISVFAATVVTANANTINANTIGNTNSFVGG	1566	yes	32.57	PF11131.8	Rap-phr extracellular signalling	2.80E-05	#000000
WP_087542717	Nostocales cyanobacterium HT-58-2	Nostocales	cc1	WP_087542717_4	4	MAIIKISELRPAGSELFQDSESFLNELTEQETVGLEGGFAFNGTLGVSISAQTVNGNTVNANTFGNINTAVIA	2798	yes	35.97	NF000539.0	plantaricin: plantaricin C family lantibiotic	7.90E-06	#000000
WP_087542717	Nostocales cyanobacterium HT-58-2	Nostocales	cc1	WP_087542717_5	5	MAIIKISELRPAGSELFQDSESFLNELTEKEMSGLEGGLFFAFNGTFGVSVSAQTVNGNTVNANTLGNINTAVIA	3380	yes	31.87	NF000539.0	plantaricin: plantaricin C family lantibiotic	4.40E-06	#000000
WP_087542717	Nostocales cyanobacterium HT-58-2	Nostocales	cc1	WP_087542717_2	2	MAIIKISELRPAGSELFQDSESFLNELTEQETVGLEGGFAFNGTLGVSISAQTVNGNTVNANTLGNINTAVIA	3089	yes	40.32	NF000539.0	plantaricin: plantaricin C family lantibiotic	9.30E-06	#000000
WP_086769105	Nostoc sp. 106C	Nostoc	cc1	WP_086769105_3	3	MAVIKISELRPAGSELFQDSESFLNELSESREVDQVLGGLNTIFTVNANTANANTFGNVNTIRSIVISA	3197	yes	36.38	PF04604.13	Type-A lantibiotic	9.00E-07	#000000
WP_015216084	Anabaena cylindrica PCC 7122	Anabaena	cc1	WP_015216084_6	6	MAVIAINDLRPTGAELFFGSESFMADLNDNELGNVNGGITPSWYFAAVGVTALVGYLANR	1411	yes	30.69	NF000539.0	plantaricin: plantaricin C family lantibiotic	3.20E-06	#000000
WP_168643398	Dolichospermum sp. UHCC 0259	Dolichospermum	cc1	WP_168643398_9	9	MAVIKVENLSVVGSELFSDYENYLDELLETESINIKGGWTSVLVISTWALR	3245	yes	15.78	none	none	none	#000000
WP_096688632	Calothrix sp. NIES-4071	Calothrix	cc1	WP_096688632_2	2	MASIAIFDLRPAGSDLFSDSEGYMNELGDGEIGTIQGGFSSWKCVIWSARFSVVGSIVASLVVTTARAAN	2285	yes	26.1	none	none	none	#000000
WP_096580419	Aulosira laxa NIES-50	Aulosira	cc1	WP_096580419_3	3	MSNIKISEILPAGSELFQDSESFLNELTNEEILDTKGGRLPASLVTNSFISINSQINTIITANSNSINANTIGNVNTRIA	2230	yes	20.25	none	none	none	#000000
WP_012409362	Nostoc punctiforme PCC 73102	Nostoc	cc1	WP_012409362_6	6	MASIALSQLNTTGSELFQDSESFLSDLNNVDTITIYGGGNEGEVSNVAEGIEPLLGYGTKGLEFGLMGFGASLTAHIVKSFSDTDTDL	4247	yes	37.52	PF11265.8	Mediator complex subunit 25 von Willebrand factor type A	1.40E-05	#000000
WP_114082527	Nostoc sp. ATCC 53789	Nostoc	cc1	WP_114082527_2	2	MASIALSQLNTTGSELFQDSESFLNDLNNVDSITIYGGSNGGDVSSVGEGIDPLLAYGAKGQEFALLAFGASLTAHIVKSFSDVDTHF	1983	yes	45.38	none	none	none	#000000
WP_087539234	Nostocales cyanobacterium HT-58-2	Nostocales	cc1	WP_087539234_1	1	MAHIKVSELRPAGSELFIDSESYLNDLSDVDATSVHGGFGHGFGVFTAVNFKVLEAGAVGLGITNVVSLVKSFSGGGESTASFGGVGIANDIGINANPKGANIVIG	2883	yes	47.55	none	none	none	#000000
WP_114082527	Nostoc sp. ATCC 53789	Nostoc	cc1	WP_114082527_4	4	MASIALSQLNTTGSELFQDSESFLNDLNNVDSITVYGGGNDVSSVADGLDPLLAYGIKGQEFALLAFGASLTAHIVKSFSDTDPWI	3519	yes	42.74	none	none	none	#000000
BBD63560	Nostoc sp. HK-01	Nostoc	cc1	BBD63560_1	1	MAEIKITELRPTGSELFEDSETFLKELNDDEMTVTLGGGDSLVSISVDTVDKSFISVGGDVSISK	1851	yes	37.12	none	none	none	#000000
WP_087539234	Nostocales cyanobacterium HT-58-2	Nostocales	cc1	WP_087539234_7	7	MAHIKVSELRPAGSELFIDSESYLNDLSDMDTTFVHGGFGHGLMEFTAVNFKVLEAGAIGLGITNVVSLVKSFSTFINQGPG	2212	yes	31.3	none	none	none	#000000
WP_069073064	Nostoc sp. KVJ20	Nostoc	cc1	WP_069073064_6	6	MANITLSELQVGSALFQDSESFLTDLNDMNAVYGGEGYGFDELLDYGAKGFEFSILGLGVNNVVSLAKSLSEAD	3171	yes	29.38	none	none	none	#000000
WP_166282462	Aphanocapsa montana BDHKU210001	Aphanocapsa	cc1	WP_166282462_2	2	MPNIQLNDLSSNGSELFSDSETYLNDLTQEELSTQGGAFSTPICAVIVLSAYSVSIIASAAKSNPKSPHRP	1510	yes	28.02	none	none	none	#000000
WP_106300787	Chamaesiphon polymorphus CCALA 037	Chamaesiphon	cc1	WP_106300787_3	3	MATISIGNLNSLGGDLLIDEESYLDNLSDDLTVSVKGGWTPTVTASPASPQISAASVATFIASAALTYNITRSFGK	1821	yes	27.29	none	none	none	#000000
BAZ42602	Calothrix sp. NIES-4101	Calothrix	cc1	BAZ42602_5	5	MATISISNLRNSGVELFLDSESYLHELTETELNTTKGGSPFIIFSPTLISPLTPILF	1226	yes	17.84	NF033215.1	BlpC_Streptocco: quorum-sensing system pheromone BlpC	1.30E-05	#000000
WP_044206131	Coleofasciculus chthonoplastes PCC 7420	Coleofasciculus	cc1	WP_044206131_2	2	MANIAISNLSPSGFDLFDDSESYLQELSEQELSFQGGVMITPTITTTITTTTLTPTITTTMTLPLRPR	2823	yes	22.28	PF11873.8	Membrane-bound lytic murein transglycosylase C, N-terminal domain	2.70E-05	#000000
WP_017314970	Mastigocladopsis repens PCC 10914	Mastigocladopsis	cc1	WP_017314970_3	3	MANIKISELRPAGAELFQDSESFLNELNDQEMSVFGGGDGDVVVTIDSNVDSVDIKTKDISVSIG	1643	yes	33.68	NF000539.0	plantaricin: plantaricin C family lantibiotic	3.70E-06	#000000
WP_127086205	Calothrix desertica PCC 7102	Calothrix	cc1	WP_127086205_1	1	MAKIYISNLSISGAELFADTETYLYELTETEMDMTKGGYFYITAPTVGPTDIMTPIPKYPTTLFQQFQL	669	yes	28.74	none	none	none	#000000
WP_099700413	Chroococcales cyanobacterium IPPAS B-1203	Chroococcales	cc1	WP_099700413_2	2	MASIKIFELTPAGAELFQDTESFLNELNDQESLMISGGNGSDLNISNISQVTVSVGISIKSVSVVSQVKGNIYFGKRNRR	1916	yes	32.73	NF000539.0	plantaricin: plantaricin C family lantibiotic	1.50E-06	#000000
WP_015207763	Cylindrospermum stagnale PCC 7417	Cylindrospermum	cc1	WP_015207763_4	4	MANIKVNDIKPAGAELFTDSESFFDELNESDLNKLIGGLNSTFAYTCTGAAGCRRQPLRR	1374	yes	18.54	NF000539.0	plantaricin: plantaricin C family lantibiotic	4.10E-06	#000000
ANI93503	Dietzia timorensis	Dietzia	cc1	ANI93503_3	3	MHNDILDGFNTYATPAELADTNAADTPATTVPCSALASYGTAKLGC	902	yes	28.16	none	none	none	#FF0000
ANI93503	Dietzia timorensis	Dietzia	cc1	ANI93503_1	1	MHNDILDGFNTYATPAELADTNAADTPATTVPCSALASYGTAKLGC	490	yes	28.16	none	none	none	#FF0000
WP_068099584	Rhodococcus sp. PBTS 1	Rhodococcus	cc1	WP_068099584_3	3	MSDTHDILDGLSSYAAPDEIAETNAGDVPATTVPCSALASITTAELGC	87	yes	41.03	PF02458.15	Transferase family	1.00E-05	#FF0000
WP_051418997	Salinispora tropica CNH898	Salinispora	cc1	WP_051418997_1	1	MNAVLTGDDLLGGYTAYTSAVELDVTDGGAQAPAFSPAASPLVPILLRATLITARSSQNCAIAIARTTGGIARTIEIVC	3147	no	41.26	none	none	none	#FF0000
WP_124271963	Streptomyces sp. ADI96-02	Streptomyces	cc1	WP_124271963_1	1	MQNVTEKDLFDGYTAYTSAEELGLHDGKEAAPAFSPTIPWAIRATIITARSSQQCAAALGSLAAKTVENKC	3148	yes	58.73	none	none	none	#FF0000
WP_051840194	Streptomyces lavendulae subsp. lavendulae	Streptomyces	cc1	WP_051840194_1	1	MQNVTEKDLFDGYTAYTSAEELGLHDGATAGPAFSPTVPWAIQATVISARSSQACAAALGSLAAKTVEKKC	3137	yes	67.06	none	none	none	#FF0000
WP_072808981	Rhodococcus zopfii NBRC 100606 = JCM 9919	Rhodococcus	cc1	WP_072808981_1	1	MALSDGYRMYTTDDELAAGGASGVGAPATTPVLTPLLLRATLIAQKSSQQCAITLAGGTPNVKNTIQKVC	2551	yes	27.06	none	none	none	#FF0000
WP_094742457	Rhodococcus sp. 14-2483-1-2	Rhodococcus	cc1	WP_094742457_2	2	MSLATAYKTYTSDEELASNGIAGASAPASTPALAILLMRATMISARSSTQCAAGIAGGTPNIGNTIKRVC	2565	yes	14.81	none	none	none	#FF0000
WP_009079852	Amycolatopsis sp. AA4	Amycolatopsis	cc1	WP_009079852_1	1	MHTMTETDLLSGYTAYTTAEELDQFDGKAAPAATTPVLAPILIRASIIAARSSQQCAAGIAAAGGGIWRTIRKVC	2791	yes	43.07	none	none	none	#FF0000
WP_072713661	Rhodococcus rhodnii NBRC 100604	Rhodococcus	cc1	WP_072713661_1	1	MALSDGYRMYTTDDELAAGNVSGVAAPATTPVLVPLLLRATLIAQKSSQQCAISLAGGTPNVKKTIQSVC	2546	yes	11.85	none	none	none	#FF0000
WP_019499235	Pseudanabaena sp. PCC 6802	Pseudanabaena	cc1	WP_019499235_3	3	MATIAISDLSTSGYTLFSDSESYMNDLSEPEIDIRGGELSPLIINAFSPLYLPRGEDLPPLLRSPINIA	1335	yes	30.51	none	none	none	#000000
WP_062295185	Nostoc piscinale CENA21	Nostoc	cc1	WP_062295185_7	7	MALMDWNVKIKSKRVSYICSGNDEMAKIIITDLSPLDLDSYLTEVNELDSLFIYGGESELQQLLNFAYIFLNFVLSTYAIYSISSIAKSFKIPHPKSTYSVFKLF	1404	yes	16.86	PF16217.5	Peptidase M64 N-terminus	0.00011	#000000
CEJ45116	Chrysosporum ovalisporum	Chrysosporum	cc1	CEJ45116_6	6	MAKIIISQLHPIDLESFLLEITDMYSLSVYGSEDYAYHYGYYQLLNFTYHLVDFVLSTFAIYSIVSLAKSFVATECGYSSHLFVPVSLFTQQLT	1407	yes	17.3	none	none	none	#000000
WP_017581465	Nocardiopsis valliformis DSM 45023	Nocardiopsis	cc1	WP_017581465_2	2	MGEQNPFEGVDTYTDPAEITEDHGVEDPEASPASVASAIGSFNASVALTNTFGC	68	yes	48.54	none	none	none	#FF0000
WP_017585895	Nocardiopsis ganjiahuensis DSM 45031	Nocardiopsis	cc1	WP_017585895_2	2	MGEKTPFEGVDNYTDPAEITKDQDVEEPEATPASIALSVGSIVATQHWGC	68	yes	43.43	none	none	none	#FF0000
WP_155349848	Acrocarpospora pleiomorpha	Acrocarpospora	cc1	WP_155349848_3	3	MSTELLIEGADAYTSLAEVAVGAGVESPEATPALIISFSIGVSVTATAAMGC	213	yes	16.34	none	none	none	#FF0000
WP_015207763	Cylindrospermum stagnale PCC 7417	Cylindrospermum	cc1	WP_015207763_1	1	MANIKLNDIKPAGAELFTDAESFLNELNETDINKIIGGGSTYARTCTGARTCATKQLPEFYLAG	2206	yes	25.21	PF00186.19	Dihydrofolate reductase	3.30E-05	#000000
WP_066371470	Herbidospora mongoliensis	Herbidospora	cc1	WP_066371470_2	2	MSVELLMDGADAYTSLAEIAAEIDSPEILPTITITTITTISAISVTYGIGC	2298	yes	44.88	PF16672.5	Ragulator complex protein LAMTOR5	5.90E-07	#FF0000
WP_066371470	Herbidospora mongoliensis	Herbidospora	cc1	WP_066371470_3	3	MSAELLMNGADTYTTLAEVAADQETPDAASVVTVTITIYTISIAYTLGSEC	423	yes	41.09	none	none	none	#FF0000
WP_066371470	Herbidospora mongoliensis	Herbidospora	cc1	WP_066371470_4	4	MSTELLMNGADAYTSLAEVATAEPETLDALPTPTVSISISLTYLLEC	207	yes	40.3	none	none	none	#FF0000
WP_066371470	Herbidospora mongoliensis	Herbidospora	cc1	WP_066371470_6	6	MIPITELLMQGADAYTSLAEVAAVHEIETPEVTPTVSFVLGGAVSMTLTMRYSC	2855	yes	20.7	none	none	none	#FF0000
WP_129307298	Streptomyces sp. L2	Streptomyces	cc1	WP_129307298_1	1	MSAQNLMNGFDAYTDAEELAAQPTTVTKEEQSMSLAITLVTISVVHTYDTGC	4832	yes	48.63	none	none	none	#FF0000
WP_155349848	Acrocarpospora pleiomorpha	Acrocarpospora	cc1	WP_155349848_1	1	MSVEHLMEGADAYTSLAEVATANEIESPEATPLTTVTTISFISFTVVLGC	414	yes	34.37	none	none	none	#FF0000
WP_052269673	Streptomyces pluripotens	Streptomyces	cc1	WP_052269673_3	3	MDVMNVEMRCAQPTGHTVTTKEMHMSAQDLMNGFAAYTDVEELAAQSATAHEEMSSTITISLITGVSISLTAEHTC	5002	yes	41.31	none	none	none	#FF0000
WP_066371470	Herbidospora mongoliensis	Herbidospora	cc1	WP_066371470_7	7	MPAELLMDGADAYTSLAEVAEVDAPEIVLDIITWSICTLTLQGHC	2521	yes	19.33	none	none	none	#FF0000
WP_062346719	Herbidospora yilanensis	Herbidospora	cc1	WP_062346719_1	1	MSADLLMEGADAYTSLAEVATADQIDTPEITPALTVSAIVSWSLSTTLWAEC	205	yes	39.35	none	none	none	#FF0000
WP_062339008	Herbidospora sakaeratensis	Herbidospora	cc1	WP_062339008_2	2	MHTDLLMEGAGAYTSLAEIAATAEAETPEVTPAISFFTGAAVSITTTMAFSC	42	yes	40.19	none	none	none	#FF0000
WP_155358788	Acrocarpospora macrocephala	Acrocarpospora	cc1	WP_155358788_1	1	MSAEHLMEGADAYTSLAEVATANEIESPEATPLTTVTTISFISFTVVLGC	440	yes	39.28	none	none	none	#FF0000
WP_062339008	Herbidospora sakaeratensis	Herbidospora	cc1	WP_062339008_5	5	MSTELLMEGADAYTSLAEVATAAEIEAPERLIDTIIWSICTLTLQGGC	402	yes	26.45	PF07024.13	ImpE protein	2.90E-07	#FF0000
WP_062339008	Herbidospora sakaeratensis	Herbidospora	cc1	WP_062339008_1	1	MSAELLMEGADAYTSLAEVAASGEFDSPEMLPTITVTTITTISVASFTYALDC	807	yes	47.87	none	none	none	#FF0000
WP_155358788	Acrocarpospora macrocephala	Acrocarpospora	cc1	WP_155358788_2	2	MSVELLMKGADNYTSLAEVAAAAEMESPEATPALVISFSIGVSVTATAAMGC	239	yes	27.61	none	none	none	#FF0000
WP_062339008	Herbidospora sakaeratensis	Herbidospora	cc1	WP_062339008_4	4	MSAESLMEGADAYTSLAEVATTEPAESPEATPITISITTFFSSTIILEC	585	yes	35.27	none	none	none	#FF0000
WP_062346719	Herbidospora yilanensis	Herbidospora	cc1	WP_062346719_2	2	MSAESLMDGAAAYTSLAEVATADQIDVPEITPTAGYLTVSMITVATLFAEC	384	yes	35.31	none	none	none	#FF0000
WP_099068319	Nostoc linckia z15	Nostoc	cc1	WP_099068319_3	3	MATIKINNLSPVGSELFQDSESFLNELTDTELATRGGLLSITLPLTPTLSLTWTYTVTAVAA	957	yes	30.93	none	none	none	#000000
WP_096689510	Calothrix sp. NIES-4071	Calothrix	cc1	WP_096689510_5	5	MAFLKISDLRPAGSEFFQDSESYLNELNEQEISATVGGGAVGVISQFSLSIGVSIATLSAISNFG	2912	yes	17.21	NF000539.0	plantaricin: plantaricin C family lantibiotic	3.20E-07	#000000
RCJ40850	Nostoc minutum NIES-26	Nostoc	cc1	RCJ40850_2	2	MAEIKITELRPIGSELFEDSETFLKELNDDEMTVTLGGGDSLLSISADTVDKSFISVGGDVSISK	1851	yes	34.19	none	none	none	#000000
WP_106240815	Pleurocapsa sp. CCALA 161	Pleurocapsa	cc1	WP_106240815_3	3	MANIKLSELSPAGSELFQGHEDFLNELSDRELSDVLGGGASAATVSGKTMVSGISSGEFDYANYGNFNYAKIGNFEALQIKIKPTLLHHSFSTIIF	1384	yes	39.78	NF000539.0	plantaricin: plantaricin C family lantibiotic	4.60E-06	#000000
BBD63560	Nostoc sp. HK-01	Nostoc	cc1	BBD63560_3	3	MAEIKITELRPTGSELFEDSETFLKELNDDEMTVTLGGGDSLLSISADTVDKSFISVGGDVSISK	2119	yes	35.79	none	none	none	#000000
WP_099700413	Chroococcales cyanobacterium IPPAS B-1203	Chroococcales	cc1	WP_099700413_1	1	MACIKISELQPAGNELFQDKESYLDELNEKETLFIIGGKKKGGDLDISVLTVYTESIGISLQTFSVVTQVKKIKIKIKY	1242	yes	35.67	none	none	none	#000000
WP_105222244	Gloeocapsopsis sp. AAB1 = 1H9	Gloeocapsopsis	cc1	WP_105222244_2	2	MASIKIFELTPAGAELFQDTESFLNELNDQESLMISGGGGSDLNISNISQVTVSIGISLKSVSVVSQVKSNFYFGKREQKK	1943	yes	32.1	NF000539.0	plantaricin: plantaricin C family lantibiotic	2.50E-06	#000000
WP_106240815	Pleurocapsa sp. CCALA 161	Pleurocapsa	cc1	WP_106240815_2	2	MAEIKLSELRPAGSELLQDSENFLNELSDREIENVVGGDTINSVASQNSVSVGTVNTITDVGQTQTFVTF	2313	yes	40.54	NF000539.0	plantaricin: plantaricin C family lantibiotic	1.30E-08	#000000
RCJ40850	Nostoc minutum NIES-26	Nostoc	cc1	RCJ40850_1	1	MAEIKITELRPTGSELFEDSETFLKELNDDEMTVTLGGGDSLLSISADTVDKSFISVGGDVSISK	1583	yes	35.21	none	none	none	#000000
WP_035150190	Calothrix sp. 336/3	Calothrix	cc1	WP_035150190_3	3	MSTIKISELYPVGSELFQDSESYLNELNDQEMLVMGGKKNKYKFVITSVIEVISQASVSNGFSLNTFSFVTGG	2846	yes	33.62	none	none	none	#000000
BBD63560	Nostoc sp. HK-01	Nostoc	cc1	BBD63560_4	4	MAEIKITELRPTGSELFEDSETFLKELNDDEMTVTLGGGDSLLSISADTVDKSFISVGGDVSISK	2387	yes	30.46	none	none	none	#000000
WP_051837683	Streptomyces sp. NRRL F-2580	Streptomyces	cc1	WP_051837683_3	3	MDNASMMDLVAGYNTYAEASELGIQAVADAPATTPVCAATIAASAVSSGWCASAAASAAGGATYKLGC	127	yes	56.51	PF16934.5	Two-component Enterococcus faecalis cytolysin (EFC)	3.80E-06	#FF0000
WP_051708270	Micromonospora parva	Micromonospora	cc1	WP_051708270_2	2	MNTDITKSDNIMELVSSYETYLEADDDLGVSAVADAPATTWYCASAAVSFLTAATYEATC	102	yes	43.5	none	none	none	#FF0000
WP_153461219	Streptomyces kaniharaensis	Streptomyces	cc1	WP_153461219_3	3	MNTTDQLIAGYTAYTDAQEVGASASAEAPATTPTIVTASSPECGAFTVSVVSGAVGATANWGC	3692	no	44.19	none	none	none	#FF0000
WP_158686821	Streptomyces sp. CNT372	Streptomyces	cc1	WP_158686821_1	1	MQKNDTVDIMELVGGFEAYAEAAELNFEASADAPAITPTLTTIAYTKVSVASVSASIKVGC	6659	yes	37.7	none	none	none	#FF0000
AWS47415	Streptosporangium sp. caverna	Streptosporangium	cc1	AWS47415_2	2	MTNGTSMMELVAGYNAYASANELSIAASVDAPATTPVCAASVAVSVASSWYCASAAASAAGGATYRLGC	73	yes	35.11	PF05356.11	Phage Coat protein B	5.60E-07	#FF0000
WP_153461219	Streptomyces kaniharaensis	Streptomyces	cc1	WP_153461219_4	4	MNNADQLIAGYTAYTDAEEVGAGATAEAPATTPALSVIAVSTAACGAAVGSAIGGSIAGTVNWGC	3986	no	42.28	none	none	none	#FF0000
WP_130878496	Streptomyces netropsis	Streptomyces	cc1	WP_130878496_2	2	MEKSEAIMDLMAGYDAYSTVDELNTTAAADAPATTAPCGAATVSWLASQFTVKTYKDGC	363	yes	44.52	none	none	none	#FF0000
WP_015127932	Calothrix sp. PCC 7507	Calothrix	cc1	WP_015127932_1	1	MATIALSELHTTGSELFQDSESFLNDLNNMDSISVYGGGSGGDVSDTADGVTPILEYGIKGQEFGLLAFGANLTAHIVKSFSEGGSFY	2703	yes	44.01	none	none	none	#000000
AVH79628	Nostoc sp. PCC 9201	Nostoc	cc1	AVH79628_2	2	MASIAILDIRPVGHDLFFDGESYMADLSDNELERVVGGTEPISAAVAVSIGVAAGAAFLGGLWAALK	607	no	39.65	PF17508.2	Microcin V bacteriocin	1.70E-05	#000000
WP_044449859	Mastigocladus laminosus UU774	Mastigocladus	cc1	WP_044449859_3	3	MASITISDLRPVSSEDSKSFLYDLLDTNSILVHGGTSYGISEYQKALEYALVGYAIHNIVSLVKIFLAPRNTSVSLSPK	1603	yes	27.12	none	none	none	#000000
WP_038089561	Tolypothrix bouteillei VB521301	Tolypothrix	cc1	WP_038089561_4	4	MAKIIISDLRPADSEDSESFLHEITDIESTIVQGGVDYGLSQFLNFGVKTLEYALIGFAIYNIVSLVKLFMTSPRHRF	1344	yes	30.75	none	none	none	#000000
WP_124970176	Aphanothece sacrum FPU1	Aphanothece	cc1	WP_124970176_14	14	MAQIKINDISLAGSDLFSDSESYLTELSHDSELDNTKGGTGVRIYVFTIRVW	1768	no	18.36	none	none	none	#000000
BAY08128	Calothrix sp. NIES-2098	Calothrix	cc1	BAY08128_2	2	MANIKVSELRPAGSEFFQDSESFLNDLNDMDTTSVHGGEGTNLVPYLQFGAKLLEYSVVGLGITTITSLVGTFSSTGTGIGSGSGSGGSTGV	1852	yes	45.2	PF04360.12	Serglycin	0.00027	#000000
WP_087539234	Nostocales cyanobacterium HT-58-2	Nostocales	cc1	WP_087539234_9	9	MDATFVHGGFGHGFEAFATINFKVLEAGVLGLGITNVVSLAKSFSKTDTDIF	1902	yes	10.93	none	none	none	#000000
WP_078760724	Marinactinospora thermotolerans DSM 45154	Marinactinospora	cc1	WP_078760724_1	1	MQKNLAIMELMEGYGAYTDVAELNISAAADAPASITVTTVSITTLPCIYAASAVSSAPCAAFSGGVAATVVNGC	76	yes	42.54	none	none	none	#FF0000
WP_159688203	Streptomyces sp. Tu 2975	Streptomyces	cc1	WP_159688203_1	1	MQKNDTVDIMELVGGFEAYAEAAELNFEASADAPAITPTLTTIAYTKVSVASVSASVKWGC	6725	yes	42.98	none	none	none	#FF0000
WP_083744359	Microbispora rosea	Microbispora	cc1	WP_083744359_3	3	MSDTELLINGYAAYTDAEEFGASVSAEAPGTTPATITTVSSVECVMFSVGFASATFAGGC	4955	yes	54.29	none	none	none	#FF0000
WP_060892878	Streptomyces europaeiscabiei	Streptomyces	cc1	WP_060892878_3	3	MNTTEQLIAGYTAYTNAEEFGASAESDAPASITVTTVSSGECVYFSLSAVSGSIATTKAWGC	624	yes	50.2	none	none	none	#FF0000
WP_015659226	Streptomyces davaonensis JCM 4913	Streptomyces	cc1	WP_015659226_4	4	MNTAEQLIAGYAAYTNAEEFGASAGPDAPAITITTVSSPECVYFSLSAVSGSIATTKSWGC	529	yes	40.11	none	none	none	#FF0000
WP_049976882	Streptomyces leeuwenhoekii	Streptomyces	cc1	WP_049976882_1	1	MDTHELIEGFDAYVEAEELNEDAMVDAPATTVPCTVASFATGYFSC	31	yes	44.33	none	none	none	#FF0000
WP_052808529	Streptomyces cyaneogriseus subsp. noncyanogenus	Streptomyces	cc1	WP_052808529_1	1	MDTHELIEGFDAYVEAEELNEDAMVDAPATTVPCTVASFATGYFSC	29	yes	43.33	none	none	none	#FF0000
WP_164394909	Streptomyces sp. PRKS01-65	Streptomyces	cc1	WP_164394909_1	1	MDTHELIEGFDAYVEAEELNEDAMVDAPATTLPCTVASFATGYFSC	30	yes	43.68	none	none	none	#FF0000
WP_163927072	Nostoc sp. UIC 10630	Nostoc	cc1	WP_163927072_1	1	MATINISDLHPAGSDLFSDSEGYMNDLGDNEFDSIYGGLLPALLFSVGKLVAQRSSAVCAKKAAQGIAVVSGAVSSWIASPDF	1610	yes	45.4	none	none	none	#000000
RCJ19623	Nostoc minutum NIES-26	Nostoc	cc1	RCJ19623_1	1	MANINISDLRPTGLELFSDSEGYMDELSYSEYNSIYGGLTPALVWSAVTVAARISSARCAIKASAVSVGVASAVSGWFTAGK	1601	yes	41.27	PF16934.5	Two-component Enterococcus faecalis cytolysin (EFC)	0.00021	#000000
WP_138499827	Nostoc sp. PA-18-2419	Nostoc	cc1	WP_138499827_4	4	MATIKISDLHPAGSEFFIDSESYLNDLTENEIENLTGAGWYIRFSFNNRGIQVCFSWAWG	2690	yes	19.54	PF18070.1	CRISPR-Cas9 PI domain	2.70E-07	#000000
TRT88208	Microcystis aeruginosa Ma_AC_P_19900807_S299	Microcystis	cc1	TRT88208_1	1	MAKIVVSDLRPAGADLFSDSESFLHDLTETEIDTTQGGITPFIIGVGVGILISARYCKA	825	yes	32.98	none	none	none	#000000
WP_029630331	Tolypothrix [Scytonema hofmanni] UTEX 2349	Tolypothrix	cc1	WP_029630331_1	1	MATINISDLHPAGSDLFSDSEGYMRDLVDSEFDGLYGGLPFLVWTVGYYAVRSSKWCVAGAAAGVAALGGIVGWNNA	1865	yes	34.95	PF16934.5	Two-component Enterococcus faecalis cytolysin (EFC)	1.70E-05	#000000
WP_106300787	Chamaesiphon polymorphus CCALA 037	Chamaesiphon	cc1	WP_106300787_1	1	MATISISDLSPVGLDLFSDFENYLDELSGDDLTKITGGSTPFCASIVATAISAVSGAIVSGIVGYTGRK	2107	yes	34.45	NF000539.0	plantaricin: plantaricin C family lantibiotic	9.90E-06	#000000
WP_006197379	Nodularia spumigena CCY9414	Nodularia	cc1	WP_006197379_2	2	MANIVISDLRPAGSELFMDSESYLTDLTNDELNHTSGGLFWFGVAVGLAISHLLRNH	943	yes	14.21	none	none	none	#000000
WP_096688632	Calothrix sp. NIES-4071	Calothrix	cc1	WP_096688632_1	1	MATIKISDLRPTGSELFSDSEGYMNDLGESEFDAIYGGLTPALIISAARLGYAGARSSQQCAMGIAGAAGAVERWFKRN	1586	yes	40.78	none	none	none	#000000
AVH79628	Nostoc sp. PCC 9201	Nostoc	cc1	AVH79628_3	3	MATIVISDISPVGYDLLFDSESYMTDISNNELDRVVGGTEPVSALVIGAIAFGTVVGAGLAGYGIGTLLK	316	no	34.43	PF10439.9	Bacteriocin class II with double-glycine leader peptide	2.00E-06	#000000
WP_096688632	Calothrix sp. NIES-4071	Calothrix	cc1	WP_096688632_3	3	MATINISDLRPTGSELFSDSEGYMSELSDNELISVNGGILTSPVCAAVVSRIVSPRLTREVARYLKRPNN	2017	yes	24.71	PF10439.9	Bacteriocin class II with double-glycine leader peptide	2.80E-05	#000000
WP_138498533	Nostoc sp. PA-18-2419	Nostoc	cc1	WP_138498533_2	2	MANIAISNLRPAGADLFDXSEXFMNDLTDSELDMTKGGLTPAVFFAGVAAGIAITYLLK	1363	yes	36.12	PF06522.11	NADH-ubiquinone reductase complex 1 MLRQ subunit	2.00E-05	#000000
WP_044206131	Coleofasciculus chthonoplastes PCC 7420	Coleofasciculus	cc1	WP_044206131_1	1	MPTIKVSDLKPEGYNLFSDSESYMKELSEDELGTGIYGGAISTPACAVVVLVAYTVSIIASAAQSKPKSPHRPG	2150	yes	23.3	PF16934.5	Two-component Enterococcus faecalis cytolysin (EFC)	6.70E-07	#000000
WP_017314970	Mastigocladopsis repens PCC 10914	Mastigocladopsis	cc1	WP_017314970_1	1	MANIKISELRPAGAELFQDSESFLNELNDQEMSVFGGGDGDVVVTVDSNVDSVDIKTQDISVSIG	2396	yes	35.08	NF000539.0	plantaricin: plantaricin C family lantibiotic	2.10E-06	#000000
WP_127086205	Calothrix desertica PCC 7102	Calothrix	cc1	WP_127086205_5	5	MANISISNLHATGADLFADSESYLNELTEAELSSTKGGFSPSPITIPIILASPELIKQLKKLL	2097	yes	15.9	none	none	none	#000000
WP_138499827	Nostoc sp. PA-18-2419	Nostoc	cc1	WP_138499827_1	1	MATIKINNLNVTGYELFNDSESYLNDLTDDEISLTQGGSSLLCYYGIIASMYAARSGIGCVNAANAIVIAGYNYGKNKKWW	4172	yes	32.84	none	none	none	#000000
WP_062295185	Nostoc piscinale CENA21	Nostoc	cc1	WP_062295185_2	2	MARITISDLYPSSDEQYITELTAGEATKVEAGASSSFITIDTNDLIKTQQNINSILRDVSVELEQTISNLQQQQQQPNNRYGQRSRYGGYYTDY	4174	yes	41.75	PF07575.13	Nup85 Nucleoporin	4.00E-06	#000000
WP_096575011	Anabaenopsis circularis NIES-21	Anabaenopsis	cc1	WP_096575011_1	1	MARITISDLYLNNDEQHITELTAWEARTIEAGASTVTIDTSDLLQLQQNINDILQGVSNQLQQQRQQQQQQPNNRYGRRQPYDDYYAYY	4430	yes	43.2	none	none	none	#000000
WP_104899482	Nostoc sp. Peltigera membranacea cyanobiont N6	Nostoc	cc1	WP_104899482_2	2	MASIAIIDLRPAGADLFAGSENFMSDVVDYELNTVNGGLTPFVIWGVAIASEYVIGAFAVGVGAGVYTALK	1758	yes	48.13	none	none	none	#000000
WP_017198207	Arthrobacter sp. M2012083	Arthrobacter	cc1	WP_017198207_2	2	METQELMSLVSGYSTYAAADELSFTAESSEPASTPICGFLASFAFSYITSGGPGR	60	yes	10.55	none	none	none	#FF0000
WP_170198719	Thermopolyspora flexuosa	Thermopolyspora	cc1	WP_170198719_2	2	MQAMLTEELVTGYRSYAEAADLNVGAAADVPASSPFCGFVASFMFSYVTTNGPGRNKAVV	405	yes	48.96	none	none	none	#FF0000
AWS47415	Streptosporangium sp. caverna	Streptosporangium	cc1	AWS47415_3	3	MKETMLIEEMVTGYRSYADISDLNVAAAVDAPATTPFCGALASFAFSYITTGGPGGG	342	yes	34.46	none	none	none	#FF0000
WP_030169499	Kitasatospora arboriphila	Kitasatospora	cc1	WP_030169499_4	4	MSEAVTKSLVAGYRSYAAAPELTEMSEAAPSATPGILSFIGTSSTACGTAVSVISSGGVGATITWGC	98	yes	25.1	none	none	none	#FF0000
WP_017198207	Arthrobacter sp. M2012083	Arthrobacter	cc1	WP_017198207_3	3	MNAQSQATGNLMELVSGYKQYAAADELEFTADSDAPAATPTLALWSIATSKLFVSGAVSGAGAGVSWRLGC	531	yes	10.4	PF16934.5	Two-component Enterococcus faecalis cytolysin (EFC)	1.10E-05	#FF0000
SNT25203	Streptosporangium subroseum	Streptosporangium	cc1	SNT25203_4	4	MKETMLIEEMVTGYRSYADISDLNVAAAVDAPATTPFCGALASFAFSYITTGGPGGG	340	yes	32.67	none	none	none	#FF0000
WP_051700182	Streptomyces sp. NRRL F-4474	Streptomyces	cc1	WP_051700182_2	2	MSNDQSMLEELVTGYESYADADEIEVDAVTGAPATTPFCGAVASFALSYVTTNGPG	631	yes	53.7	none	none	none	#FF0000
WP_068099584	Rhodococcus sp. PBTS 1	Rhodococcus	cc1	WP_068099584_2	2	MSENTTHDILTGFDAYAAPEEITETTAADTPATTVPCSALASYTTAKLSC	310	yes	43.05	none	none	none	#FF0000
WP_141720451	Streptomyces sp. SID4946	Streptomyces	cc1	WP_141720451_1	1	MNTADQLIAGYTAYTSSEEFGVTAEGDAPATTPSILASIDTSSAACGATIGYSISQTIHGGC	525	yes	33.49	none	none	none	#FF0000
ANI93503	Dietzia timorensis	Dietzia	cc1	ANI93503_6	6	MHNDILDGFNTYATPAELADTNAADTPATTVPCSALASITTAELGC	1108	yes	23.01	none	none	none	#FF0000
WP_011610106	Trichodesmium erythraeum IMS101	Trichodesmium	cc1	WP_011610106_2	2	MANINISDLSPAGADLFLDSESYLNDLTEGEMTNTLGGKGSFTFCGKRISWSICWGY	803	yes	18.11	none	none	none	#000000
WP_019501955	Pseudanabaena sp. PCC 6802	Pseudanabaena	cc1	WP_019501955_4	4	MANIAISDLKLAGFDLFSDSESYMRDLSDTELNAQGGITPVLAASSEPCGMAVAFGAAALYDWLFG	5350	yes	28.56	none	none	none	#000000
WP_124970176	Aphanothece sacrum FPU1	Aphanothece	cc1	WP_124970176_11	11	MAQIKINDLSLAGSDLFSDSESYLTELSHDSGMLNISGGTGVRIDINISGTSIRIVVQF	1539	no	20.72	none	none	none	#000000
WP_068385845	Leptolyngbya sp. NIES-3755	Leptolyngbya	cc1	WP_068385845_5	5	MPTIKIDHLQPAGAELFQDSESYLNELSSEDTRVVGGDAQVVFISVVTQTIGVNSQVTVSMGISLQSLSVVSVVRSLPRF	2134	yes	27.62	none	none	none	#000000
WP_151696789	Microcystis aeruginosa NIES-4325	Microcystis	cc1	WP_151696789_3	3	MQKIRIDNLECPAGYDLFLDSESFLDEVHESEYQRINGGVSPTLASSAWCFAGGVAVGAAISGAIAWGVKKILE	619	yes	24.86	PF10439.9	Bacteriocin class II with double-glycine leader peptide	5.30E-08	#000000
AVH79535	Synechocystis sp. PCC 9413	Synechocystis	cc1	AVH79535_6	6	MMPTISITDLKPKGSDLFQDSETYLRDISADEEIGISGGTLTSTVPCGVAISISVITYIVTRKIQEEGEKEIE	10	yes	23.24	none	none	none	#000000
WP_017314970	Mastigocladopsis repens PCC 10914	Mastigocladopsis	cc1	WP_017314970_4	4	MANIKISELRPAGAELFQDSESFLNELNDQEMSVFGGGDGDVVVTVDSNVDSVDIKTKDISVSIG	1894	yes	32.86	NF000539.0	plantaricin: plantaricin C family lantibiotic	1.80E-06	#000000
WP_015198131	Calothrix sp. PCC 6303	Calothrix	cc1	WP_015198131_3	3	MANIKLNDLSKMNLSGVDLFDDSESFLTELNDENEQINIVGGSCKFLTFGQQTPPPWTCPQVCCHDSEQSIQ	4435	yes	16.16	none	none	none	#000000
WP_102939117	Cylindrospermopsis raciborskii C04	Cylindrospermopsis	cc1	WP_102939117_1	1	MANITISDLRTTDLRLSDSENYLNDLTDDELKTYGGSKNLSSSYICRHYGSKSCAWAKAKEKGLW	7161	no	3.06	none	none	none	#000000
WP_103138325	Nostoc sp. CENA543	Nostoc	cc1	WP_103138325_3	3	MASIAINELKFAGADLLVDSESFLNDLEDRELTAAIGGITPVVTFTAASLGSVSVWGVSFGTGFALGTFAGGAVIGYVASR	1839	yes	45.49	PF11981.8	Domain of unknown function (DUF3482)	0.0012	#000000
WP_169219633	Brasilonema sp. UFV-L1	Brasilonema	cc1	WP_169219633_1	1	MAIIKISELRPAGSELFQDSESYLNELNEQEVSMAIGGEGGSDVTSSVISINSQTVSLQTQSVITQVKTDVTKNVTW	2103	yes	38.69	NF000539.0	plantaricin: plantaricin C family lantibiotic	4.10E-06	#000000
WP_012409787	Nostoc punctiforme PCC 73102	Nostoc	cc1	WP_012409787_3	3	MATIKISDLRPAGYDLFADQESYLMSLTEDELGNQGGAIWTVITTASSGACLSIGLTVVGVTFVASYIKGRYY	2140	yes	39.44	none	none	none	#000000
WP_017314970	Mastigocladopsis repens PCC 10914	Mastigocladopsis	cc1	WP_017314970_2	2	MANIKISELRPAGAELFQDSESFLNELNDQEMSVFGGGDGDVVVTVDSNVDTLDIKTKDISVSIG	2145	yes	34.8	NF000539.0	plantaricin: plantaricin C family lantibiotic	1.80E-06	#000000
WP_071107270	Moorea producens JHB	Moorea	cc1	WP_071107270_2	2	MSNIKISELRSAGSELFHDSESFLNELTDEQEIDSVLGGFRIHPFSKRTITFPKTFPSKTFPIHPFPTCFPRTIRTIGKPIKAH	2307	no	8.74	none	none	none	#000000
WP_127086205	Calothrix desertica PCC 7102	Calothrix	cc1	WP_127086205_4	4	MATISISNLRNSGAELLMDSESYLNELTETELNITKGGTGNSITITPITITPMTPDLTPRLTKVQ	2479	yes	26.48	NF000539.0	plantaricin: plantaricin C family lantibiotic	1.10E-05	#000000
WP_106218514	Cyanosarcina cf. burmensis CCALA 770	Cyanosarcina	cc1	WP_106218514_1	1	MANITIANLQPAGLDLFYDSDNYMKDLTEAELGIQGGGFRTWLSYLGSLAWDLAKTFVSPEDRAEISKDLEGLIPS	1517	yes	41.04	none	none	none	#000000
WP_035150190	Calothrix sp. 336/3	Calothrix	cc1	WP_035150190_2	2	MAFIQIAELPSAGSELFNDSESFLDELTEEGVNNIQGGEKSLIIFTLIKTNLSYPTLIYPTLLSRSLVESKYTYSVGISLETKSVIHKF	1913	yes	34.19	PF13087.6	AAA domain	2.30E-06	#000000
BAZ42602	Calothrix sp. NIES-4101	Calothrix	cc1	BAZ42602_2	2	MATISISQLSATGANLLADSESYLNELTDAELNETKGGSLFATAIFVIGVAAGYKASKAVIEELT	1705	yes	32.93	NF000539.0	plantaricin: plantaricin C family lantibiotic	1.30E-05	#000000
WP_017721129	Oscillatoria sp. PCC 10802	Oscillatoria	cc1	WP_017721129_1	1	MANITISDLRPAGSDLFADSESFMQELTEQEIGGVLGGDKIKIKTVVININIGILTIACPIGS	1582	yes	24.1	NF000539.0	plantaricin: plantaricin C family lantibiotic	1.40E-06	#000000
WP_019501955	Pseudanabaena sp. PCC 6802	Pseudanabaena	cc1	WP_019501955_9	9	MANISISNLSPAGSDLFLDCESYLTDIADRDLDRVNGGLNTTCATLILTILAFTTIV	2577	yes	22.37	none	none	none	#000000
WP_168643398	Dolichospermum sp. UHCC 0259	Dolichospermum	cc1	WP_168643398_4	4	MATIKISDLRPVGYDLFSDQESYLTSLTEDELGAQGSAGYTILTTSSGVCVSVGLTVVAVTFAASYIKGRYF	2395	yes	35.14	none	none	none	#000000
WP_015193424	Stanieria cyanosphaera PCC 7437	Stanieria	cc1	WP_015193424_5	5	MTNIRLSELHPVGSELFQDSESFLNELNTEELGEILGGGSIVTHVTQFSVSKGHITKSVGVSGVYKLTSKASISGANISYGNNISVIKTLLS	1586	yes	37.6	NF000539.0	plantaricin: plantaricin C family lantibiotic	3.20E-05	#000000
WP_070396036	Moorea producens PAL-8-15-08-1	Moorea	cc1	WP_070396036_3	3	MSNIKISELRSAGSELFYDSESFLNELTDEQEIDSVLGGFRIHPFSKRTIPFPIKTFPIKTFPIHPFPICFPRTIRTRRPRKIH	2416	no	10.1	PF07265.11	Tapetum specific protein TAP35/TAP44	1.30E-05	#000000
WP_096728455	Nostoc carneum NIES-2107	Nostoc	cc1	WP_096728455_2	2	MANIKVNELLHLSLTGSELFNDSESFLTELSDETEQMGVIGGACNCCWFTSWSKYCKTV	3641	yes	17.46	none	none	none	#000000
WP_071107270	Moorea producens JHB	Moorea	cc1	WP_071107270_1	1	MSSIKIAELRPAGSELFQDSESFLNELSDGQEMDMVLGGGRRSGFSFSFGSFRTINSTINTASLVSKSVVTTKSVVTVNTIAKGGKGKKGKKRH	2148	yes	32.93	PF04604.13	Type-A lantibiotic	2.90E-06	#000000
WP_015189896	Gloeocapsa sp. PCC 7428	Gloeocapsa	cc1	WP_015189896_3	3	MASIKIFELTPAGAELFQDNESFLNELNDQESLMISGGGGSDVNISVISQNSVSIGISIKTVSVVSQVKSYVFKKK	2075	yes	27.72	NF000539.0	plantaricin: plantaricin C family lantibiotic	1.10E-06	#000000
WP_099068319	Nostoc linckia z15	Nostoc	cc1	WP_099068319_7	7	MANIKLHDLSPAGSELFEDSESFLNELNAEELNNVNGGLLGITLTITVTITITITL	109	yes	19.69	NF000539.0	plantaricin: plantaricin C family lantibiotic	1.20E-05	#000000
WP_053455886	Hapalosiphon sp. MRB220	Hapalosiphon	cc1	WP_053455886_1	1	MAEIKITELRPTGSELFEDSETFLKELNDDEMTVTLGGGDSLLSISADTVDKSFISVGGDVSISK	2093	yes	39.31	none	none	none	#000000
WP_017748579	Scytonema hofmannii PCC 7110	Scytonema	cc1	WP_017748579_1	1	MASIKIVELRPAGSELFQDSESFLNELNERDMLGLEGGFAFNGTLGISITAQTVVGNTANANTFGNVNTVIAY	2110	yes	35.7	NF000539.0	plantaricin: plantaricin C family lantibiotic	1.20E-06	#000000
AVH79535	Synechocystis sp. PCC 9413	Synechocystis	cc1	AVH79535_2	2	MATIAIRDLNPTGYSLFDGSESYLAELSSDDELDIYGGKLSSALGFSVGTVIGVTIVASLVYLLS	693	yes	30.68	PF06105.12	Aph-1 protein	1.50E-06	#000000
WP_163670238	Leptolyngbyaceae cyanobacterium CCMR0082	Leptolyngbyaceae	cc1	WP_163670238_2	2	MSSIKIVSLSPAGLEMMQSPESFLTELGDAEDAIYGGKVYSDSRVVALSVFTTPACIASVIASNIVTNTD	1065	yes	18.96	none	none	none	#000000
WP_053455886	Hapalosiphon sp. MRB220	Hapalosiphon	cc1	WP_053455886_3	3	MAEIKITELRPTGSELFEDSETFLKELNDDEMTVTLGDGDSLLSISLDTVDKSFISVGGDVSISK	1808	yes	36.1	none	none	none	#000000
WP_105222244	Gloeocapsopsis sp. AAB1 = 1H9	Gloeocapsopsis	cc1	WP_105222244_3	3	MSCLKISDLSVTGLELFQDAENFLNELSDREIENITGGWFSFITDDFMPTTSNLVLETVVKTRVVSAITKSVRVKTKGVKNYGISHTHKTIISIRC	1906	yes	27.38	NF000539.0	plantaricin: plantaricin C family lantibiotic	8.30E-06	#000000
WP_027845719	Mastigocoleus testarum BC008	Mastigocoleus	cc1	WP_027845719_1	1	MANIKVKEIQPAGIELFGDSESFMNELSGNELNNVIGGRTNTHAYTCTGARTCAKTK	412	yes	19.73	NF000539.0	plantaricin: plantaricin C family lantibiotic	9.30E-07	#000000
WP_053455886	Hapalosiphon sp. MRB220	Hapalosiphon	cc1	WP_053455886_2	2	MAEIKITELRPTGSELFEDSETFLKELNDDEMTVTLGGGDSLLSISADTVDKSFISVGGDVSISK	2378	yes	37.43	none	none	none	#000000
BBD63560	Nostoc sp. HK-01	Nostoc	cc1	BBD63560_2	2	MAEIKITELRPIGSELFEDSETFLKELNDDEMTVTLGGGDSLLSISADTVDKSFISVGGDVSISK	1583	yes	35.84	none	none	none	#000000
WP_087542717	Nostocales cyanobacterium HT-58-2	Nostocales	cc1	WP_087542717_3	3	MAIIKISELRPAGSELFQDSESFLNELTEQETVGLEGGFAFNGTLGISISAQTVNGNTINANTAGNINTAVIA	2507	yes	38.49	NF000539.0	plantaricin: plantaricin C family lantibiotic	9.30E-06	#000000
WP_096689510	Calothrix sp. NIES-4071	Calothrix	cc1	WP_096689510_6	6	MAFLKISDLRPAGSEFFQDSESYLNELNEQEISATLGGGVVSVISQATVSVGISILTASLISNF	3172	yes	11.66	NF000539.0	plantaricin: plantaricin C family lantibiotic	4.70E-06	#000000
WP_096580419	Aulosira laxa NIES-50	Aulosira	cc1	WP_096580419_1	1	MASIKISELRPAGSELFQDSESFLNDLNSQEMEIIGGRILFISRAGSVAISISAQTVVGNTVNANTFGNLNTVAV	2682	yes	38.71	PF03478.18	Protein of unknown function (DUF295)	1.80E-06	#000000
WP_012597836	Gloeothece citriformis PCC 7424	Gloeothece	cc1	WP_012597836_4	4	MSNISITDINPSGSSLFADVESYLNDLSEQDINDILGAGRVTIAWTLIDIQW	1223	yes	28.7	none	none	none	#000000
WP_012597836	Gloeothece citriformis PCC 7424	Gloeothece	cc1	WP_012597836_7	7	MSNISITDINPSGSSLFADVESYLNDLSEQDINNILGGGKVSIAWSLICVEW	535	yes	22.41	NF000539.0	plantaricin: plantaricin C family lantibiotic	1.30E-06	#000000
WP_006513161	Leptolyngbya sp. PCC 7375	Leptolyngbya	cc1	WP_006513161_2	2	MSSIKIDSLSPAGLEMMQNSESFLTELGDAEDTIYGGRIYSDGRVAALSVLTTPACIASFIASNIVTNI	757	yes	20.83	none	none	none	#000000
WP_015189896	Gloeocapsa sp. PCC 7428	Gloeocapsa	cc1	WP_015189896_1	1	MASIKISELKPLGNELFQDEESFLDELNERETLFITGGKKNEANLDISVLTVLTESIGISLQTVSIVTQIKKIKIKIKQ	1246	yes	38.12	none	none	none	#000000
WP_087811088	Streptomyces sp. CS113	Streptomyces	cc1	WP_087811088_2	2	MEKNLDELVSGFDAYTDVDELAAAMEASSSAKTPGFSITPTFSLTGNH	140	yes	37.16	none	none	none	#FF0000
TCN71580	Streptomyces sp. BK387	Streptomyces	cc1	TCN71580_1	1	MMNETAELATGFDAYTDLEELAAAVEASTEAKTPGFSITPTFSLTGQH	137	yes	38.74	none	none	none	#FF0000
WP_059262025	Streptomyces corchorusii	Streptomyces	cc1	WP_059262025_2	2	MMNETAELATGFDAYTDLEELAAAVEASTEAKTPGFSITPTFSLTGQH	138	yes	38.74	none	none	none	#FF0000
SLE69095	Mycobacteroides abscessus subsp. bolletii	Mycobacteroides	cc1	SLE69095_1	1	MAQNVNLMELADAHTAFATSAELGSDAASDAPATTPFCAGVVIGLTLTAGC	464	yes	22.52	PF09237.11	GAGA factor	1.20E-05	#FF0000
WP_061955677	Arthrobacter sp. EpRS66	Arthrobacter	cc1	WP_061955677_1	1	MSNTTIVENNSALTDLAQAHTAYAAPSELGADAAAEAPATSPFCAGVLIGATLTVGC	494	yes	26.22	none	none	none	#FF0000
WP_091465037	Paenarthrobacter nitroguajacolicus	Paenarthrobacter	cc1	WP_091465037_1	1	MSNAIVNFHQADLTDLARAHSTFAAADELGGDAATEAPATSPLCIGIIVGATLGAGC	113	yes	30.6	none	none	none	#FF0000
WP_096285992	Arthrobacter sp. MYb216	Arthrobacter	cc1	WP_096285992_3	3	MDNNALAPQANLTDLAQAHNTFTTAGELGADAATEAPATSPFCAGVLIGATLTMGC	603	yes	28.66	none	none	none	#FF0000
WP_104296401	Rathayibacter toxicus	Rathayibacter	cc1	WP_104296401_5	5	MNELMSGYSRYTSAAAYGSSLAGDAPATTSPACAVGTIVILTVGVTC	1130	yes	8.35	none	none	none	#FF0000
WP_061955677	Arthrobacter sp. EpRS66	Arthrobacter	cc1	WP_061955677_2	2	MSNTTALTDLAQAHTIYAAPDELGADAAAEAPATSPLCVGIIVGATLGTGC	273	yes	22.83	none	none	none	#FF0000
WP_166841243	Paenarthrobacter sp. MSM-2-10-13	Paenarthrobacter	cc1	WP_166841243_2	2	MSNAVVNFHQANLTDLARAHSTFAAADELGGDAATEAPATSPLCIGIIVGATLGAGC	113	yes	28.74	none	none	none	#FF0000
WP_168357543	Dolichospermum planctonicum UHCC 0167	Dolichospermum	cc1	WP_168357543_5	5	MASIRIYDLHNSEEIKFINDLNNMELISLFGGENNDVNKILYYGVKGLEFMLAIYAIDSILFLTNKARNLS	1263	yes	19	none	none	none	#000000
WP_096664869	Dolichospermum compactum NIES-806	Dolichospermum	cc1	WP_096664869_5	5	MANVTISDLHNAHGKKFIINLDDMDSISIFGGEYNDVHQILNYGVKALEFVLAIYAIDTISLLTRAFKK	1274	yes	29.72	none	none	none	#000000
WP_137906310	Dolichospermum planctonicum	Dolichospermum	cc1	WP_137906310_5	5	MASIRIYDLHNSQEIKFINDLNNMELLSLFGGEDNDVNQIFYYGVKGLEFMLAVYAIESILFLTNKVRNFL	1248	yes	19.15	none	none	none	#000000
WP_016950446	Anabaena sp. PCC 7108	Anabaena	cc1	WP_016950446_6	6	MARIIIADLHPLDSEVFINELTSTDSQSVFGGQDNYRPQVLEVGAKALEFVLVIAAIDAISFLTSSFINRK	1369	yes	27.46	none	none	none	#000000
WP_015078657	Anabaena sp. 90	Anabaena	cc1	WP_015078657_10	10	MANIRISNLENTDEKKFIINLSNLDAVYVFGGEYNNASQILNYGVKALEFVLVIYAIDAISLLTKTFRK	1274	yes	24.96	PF13418.6	Galactose oxidase, central domain	1.10E-05	#000000
WP_009343975	Cylindrospermopsis raciborskii CENA303	Cylindrospermopsis	cc1	WP_009343975_4	4	MAKIIINDLAPINSETFINDLNNHNSQAVFGGENPYFDGLFNFGIKTLEFMVVITAINAISFLAYSFRE	1246	yes	16.98	none	none	none	#000000
TAG67909	Oscillatoriales cyanobacterium	Oscillatoriales	cc1	TAG67909_1	1	MATIKIADLTPIGSEFFTDSESYLNELTDDELNMTKGGSSIWCSIAITVITYYTFKPVYVY	2282	yes	27.2	NF000539.0	plantaricin: plantaricin C family lantibiotic	5.50E-06	#000000
WP_155746097	Scytonema sp. UIC 10036	Scytonema	cc1	WP_155746097_2	2	MSNIKIENIQPAGSQLFQDPESFLNEMSDREMWSVQGGLTLDTLVITFPATISDPLSSATAGTLSEVSSGVTSGTVGGLSLTGAV	1961	yes	28.31	PF10439.9	Bacteriocin class II with double-glycine leader peptide	7.20E-07	#000000
TVP62740	Nodularia sp. (in: Bacteria)	Nodularia	cc1	TVP62740_3	3	MATITLSQLYATGSELFNDSESFLNELSDIDSNSQGQYNVVGGIITFTALAGTFVGTYAIGHATYVAKSYSQPHYGYGYGRRF	2151	yes	33.02	PF14362.6	Domain of unknown function (DUF4407)	4.90E-06	#000000
WP_099071810	Nostoc linckia z15	Nostoc	cc1	WP_099071810_3	3	MANITLSELYVSGSELFVGTESFLNDLSDADAISGGNYGGFSDISTLTKLAEAYVDTYAIGHITFVAKSYSNGTYY	2439	yes	34.34	none	none	none	#000000
WP_019501037	Pseudanabaena sp. PCC 6802	Pseudanabaena	cc1	WP_019501037_2	2	MATINIQDLKVTGSNLFSDEESFLNELTSEELDITTGRFSPVVYTLAVGSAFVLSYNIGKISAEIYNKFW	1742	yes	22.78	none	none	none	#000000
WP_096580419	Aulosira laxa NIES-50	Aulosira	cc1	WP_096580419_2	2	MTTINIYDLSILGLDLFQDSETFLNELTEDELNYISGGFLDDVFDVLQLAIIPQENQANINGQTINAFTQNNFNTAP	1453	yes	32.17	PF10439.9	Bacteriocin class II with double-glycine leader peptide	2.80E-05	#000000
RCJ19623	Nostoc minutum NIES-26	Nostoc	cc1	RCJ19623_5	5	MSNILIKDLNVPGSYLFSGEESYLNEINDKELNFNSGGISPIIGAFVLSYSASYYARQIHDKNKGIIAWL	1325	yes	18.44	none	none	none	#000000
WP_019501037	Pseudanabaena sp. PCC 6802	Pseudanabaena	cc1	WP_019501037_1	1	MATIAITELRPVGSALFSDSESFMDVLTESELGGVNGGLSPIVVYTVAINSWWFVGASAAGLSIGFWTNVK	2023	yes	23.27	PF10439.9	Bacteriocin class II with double-glycine leader peptide	1.70E-07	#000000
WP_163927072	Nostoc sp. UIC 10630	Nostoc	cc1	WP_163927072_3	3	MSNITINDLNLPGFYLLSGEESYLNEINDNELDLTRGGFLFTLITLFGGGGTASVIARKIHDYNRGPIAHL	1338	yes	22.73	none	none	none	#000000
WP_015155263	Cyanosarcina cf. burmensis CCALA 770	Cyanosarcina	cc1	WP_015155263_3	3	MANITISELRPAGFDLFQDSESFLNDLTDTDSMSVLGGSENGFNDSQYAYHAIVDIAVIHHLSFIAELVGSLASNVGGGGGNGGGK	2267	yes	29.16	none	none	none	#000000
WP_015193424	Stanieria cyanosphaera PCC 7437	Stanieria	cc1	WP_015193424_3	3	MANIKLSELNPVGSELFQDSENFLNELNDQEMDAVMGAATVNTVASQSIGTQASQATVSGGNISVSNGVSVVATLTIG	2710	yes	43.78	PF04604.13	Type-A lantibiotic	2.70E-07	#000000
WP_066383651	Anabaena sp. 4-3	Anabaena	cc1	WP_066383651_1	1	MAFIAVNELRATGSELFQDSESFLNELNNLDDSVHGGYXXXXLFQDAESFLNELNNLDDSVHGGGYGYSGATNGVLDLAEKGFEFGVITYGIDAIGHMAKSFSDASTGGW	3572	yes	57.17	PF04136.15	Sec34-like family	0.00011	#000000
SNT25203	Streptosporangium subroseum	Streptosporangium	cc1	SNT25203_1	1	MTNGTSMMELVAGYNAYASANELSIAASVDAPATTPVCAASVAISVASSWYCASAAASAAGGATYRIGC	72	yes	39.58	PF05356.11	Phage Coat protein B	4.70E-07	#FF0000
WP_114054648	Streptomyces globosus	Streptomyces	cc1	WP_114054648_1	1	MQNIENVEIMELVGGFEAYAQAAELNFEASADAPAITPTLTTIAYTKVTVAGTAASIKWTC	6467	yes	47.42	PF15493.6	Domain of unknown function, YrpD	9.40E-07	#FF0000
WP_079181075	Streptomyces sp. CB00316	Streptomyces	cc1	WP_079181075_2	2	MSNKSTVIADLVAGYDAYTEVDELNVSAAAGAPATTWVCVSVVASRASSVKCGAWASAGASAVSGATYEITC	178	yes	44.69	none	none	none	#FF0000
WP_096569967	Sphaerospermopsis kisseleviana NIES-73	Sphaerospermopsis	cc1	WP_096569967_5	5	MASIKLSELQVAGSELFQDSESFLNEMSDVNSISVYGGYSSTVSDMSTLTKLAEAFVNTYGIGHIAYLAKSYSEKWY	2974	yes	40.46	none	none	none	#000000
WP_027402982	Aphanizomenon flos-aquae NIES-81	Aphanizomenon	cc1	WP_027402982_2	2	MASIKLSQLQANGSELFQDSESFLNEMNDVDTISIQGGSGSGIHDLVHYSIKGKEFVLLGFAIDSAVSLAKSFSHSHSHSNHYSN	2145	yes	39.76	none	none	none	#000000
WP_162399505	Nostoc sp. B(2019)	Nostoc	cc1	WP_162399505_4	4	MATITLSELRNAGSQLFQDSESFLNDLSDVDAISGGYDNFSDFHGFDKIXXXXXXXXXXXXXXXXXXXXXXXXXXXXXXXXXXTL	2545	yes	27.59	none	none	none	#000000
WP_138499068	Nostoc sp. PA-18-2419	Nostoc	cc1	WP_138499068_1	1	MASIALSQLNTTGSELFQDSESFLNDLNNVDSITIYGGGSDVSSVAEGLDPLLAYGIKGQEFGLLAFGASLTAHIVKSFSDGTHYF	2424	yes	44	PF11265.8	Mediator complex subunit 25 von Willebrand factor type A	1.30E-05	#000000
AVH79535	Synechocystis sp. PCC 9413	Synechocystis	cc1	AVH79535_8	8	MSKINISNLDTSGYSLLLDTESYLWEIDSLSALDTGVIGGTGHLTASPIAVTPKLTPLFWIC	1293	yes	16.11	none	none	none	#000000
RCJ14929	Nostoc sp. ATCC 43529	Nostoc	cc1	RCJ14929_3	3	MANITLSELYISGSELFEGTESFLNDLSDADSISGGEYANFSDISTLTKLAEAYVNTYAIGHITYVAKSYSHGGY	2643	yes	32.93	none	none	none	#000000
WP_066383651	Anabaena sp. 4-3	Anabaena	cc1	WP_066383651_5	5	MAFIAVNELRATGSELFQDAESFLNELNNLDDSVHGGNYSKTTNGVLDLAEKGFEFGVITFGIDAIGHLAKSFSDAGNGYY	3183	yes	41.53	none	none	none	#000000
WP_089091039	Nodularia sp. NIES-3585	Nodularia	cc1	WP_089091039_5	5	MANITLSQLYATGSELFHDSESFLHELSDVDSSSKGQYNVVGGIFTLTVLAGTFVGTYGIGHATHVAKSYSRPHYRY	2114	yes	27.96	none	none	none	#000000
WP_103136595	Nostoc sp. CENA543	Nostoc	cc1	WP_103136595_1	1	MAFIAINELRATGAELFQDSESFLNELNSVDNSVHGGYDGYSSSTGTVLGIAEKGFEFGVITVGIDAIGHLAKSFSDNKPGWY	1914	yes	53.74	PF09340.10	Histone acetyltransferase subunit NuA4	5.60E-06	#000000
CEJ45116	Chrysosporum ovalisporum	Chrysosporum	cc1	CEJ45116_1	1	MANITLSQLHPAGSELFQDAESFLNELSNIDSISGGQIVGTAATGTIATQAAVSNPFTLTKLAEAYVYVYAIEHVTFLAKSFSLVL	3154	yes	40.75	none	none	none	#000000
WP_006195640	Nodularia spumigena UHCC 0039	Nodularia	cc1	WP_006195640_1	1	MANITLSELHAAGSELFQDSESFLNEFSDVDSISGGQIGYGAGIGAQVAVSDPTTLTKLAGAFVTVYAIGHVTVLAKSFSGI	4312	yes	45.77	none	none	none	#000000
WP_073644071	Nostoc calcicola FACHB-389	Nostoc	cc1	WP_073644071_4	4	MANITLSELYVSGSELFEGTESFLNDLGDIDSISGGDSSNFSDLSSLTKLAEAYVDTYAIGHIAFIAKSFSQSKG	1959	yes	29.12	none	none	none	#000000
WP_138499827	Nostoc sp. PA-18-2419	Nostoc	cc1	WP_138499827_2	2	MATIKIFDLHPAGSELFLDSESYLNDLTDDELNSTQGGLSPLTISSWWCAGAIAYSVTYAWGRWGPK	3540	yes	29.54	none	none	none	#000000
WP_015207767	Cylindrospermum stagnale PCC 7417	Cylindrospermum	cc1	WP_015207767_4	4	MANIKVNDIKPAGAELFTDSESFFDELNESDLNKLIGGLNSTFAYTCTGAAGCRRQPLRR	1301	yes	18.54	NF000539.0	plantaricin: plantaricin C family lantibiotic	4.10E-06	#000000
WP_127078868	Calothrix desertica PCC 7102	Calothrix	cc1	WP_127078868_1	1	MATIKISNLRPTGAELFSDSESYMNELGDSELVSVNGGLTSPLCIVTAIRVGYAAARSSQQCAIGIAGAIGGAGRLVERLRKK	1304	yes	27.2	PF10439.9	Bacteriocin class II with double-glycine leader peptide	0.0001	#000000
WP_019499235	Pseudanabaena sp. PCC 6802	Pseudanabaena	cc1	WP_019499235_2	2	MANIDINELNAIGSDLFDDAETYLQDLSEGELRIQGGLDADCWPTKPTTVTSITQSTAIICSIGFPTTKPYSPLCAVTMG	2229	yes	33.03	none	none	none	#000000
AVH79535	Synechocystis sp. PCC 9413	Synechocystis	cc1	AVH79535_1	1	MSTIKIADLHFSGSDLLQDNESYLNELDNLSLDASQIQGGLTPVPVVSIVTATVITAISVVTRIAKEINEIVNPCPPPPCEF	1538	yes	31.8	none	none	none	#000000
WP_096688632	Calothrix sp. NIES-4071	Calothrix	cc1	WP_096688632_7	7	MASIKIFNLYPAGSELFKDSENFMTELVDSELGSINGGIGIVYNSPWCRPTIYSPRCKPSLPRSIATTLPKAV	1130	yes	14.14	PF05251.12	Oligosaccharyltransferase subunit 5	3.30E-06	#000000
WP_086760950	Nostoc sp. RF31YmG	Nostoc	cc1	WP_086760950_3	3	MAAITVHDLRPAGADLFAGSENFMSDLADSELNTVNGGLTPVVIWGVAIASEYVIGAFAVGVGAGIYTAVKK	3057	yes	54.44	PF10439.9	Bacteriocin class II with double-glycine leader peptide	4.30E-06	#000000
WP_086760950	Nostoc sp. RF31YmG	Nostoc	cc1	WP_086760950_7	7	MATIRIEQLSAGFELIADEETFLDELTDSDLDLNKGGITPVITSLIVFSAGYGVGRAISEIFK	2314	yes	35.37	none	none	none	#000000
WP_106289349	Merismopedia glauca CCAP 1448/3	Merismopedia	cc1	WP_106289349_3	3	MATILINDLNPAGYSLFTDDESYLRDLSSDDELSISGGATTSVTWTIASSGWCVATIVTISLVDITRRLL	1731	yes	19.86	PF09113.10	Peptide-N-glycosidase F, C terminal	3.90E-06	#000000
AVH79535	Synechocystis sp. PCC 9413	Synechocystis	cc1	AVH79535_7	7	MAIILIRDLNPVGYSLFSDRESYLRDLSADDELGVSGGGTPTISTVTTSSVPCMVGSFVLTVVGSIAYTLYK	2815	yes	20.19	none	none	none	#000000
WP_168496018	Anabaena sp. UHCC 0204	Anabaena	cc1	WP_168496018_3	3	MARITISDLHITQEKLLINEISNLESVSIFGGDSNNFQELVRFGIKSMEFILLAYAIDSISYLGSSFNNKD	1243	yes	18.6	none	none	none	#000000
BAZ29283	Cylindrospermum sp. NIES-4074	Cylindrospermum	cc1	BAZ29283_7	7	MAKISISDLYPTESETYISNLTNIEVLAVFGGDSNNYPQFLYFGFKFLHFVATMYAIDAISFLVSSFNTNDNI	1363	yes	10.97	none	none	none	#000000
TAE59458	Nostocales cyanobacterium	Nostocales	cc1	TAE59458_6	6	MVKIQITDLDHLAKQPFIIDINELENMHILGGANQNFSALFNFAIKSMEFVLIAYAIDAISRLVTSFSERY	1260	yes	30.79	none	none	none	#000000
OBQ18150	Aphanizomenon flos-aquae LD13	Aphanizomenon	cc1	OBQ18150_1	1	MARITISDINVSKKKVLLEEINNPESVYIFGGSSNNFRELVKFGIKSMEFILLAYAIDSISYLGSSFNSNY	1256	yes	9.12	none	none	none	#000000
WP_122818055	Nocardioides sp. 603	Nocardioides	cc1	WP_122818055_9006	9006	MTTQDLIAGYASYTDATQLSGSEGDAAGITPTTTTASSTPCAASIGASIYTTVSKGC	10626	yes	36.5	NF033629.0	RiPP_CPAC: RiPP peptide	2.30E-05	#FF0000
WP_159425899	Streptomyces noursei ATCC 11455	Streptomyces	cc1	WP_159425899_2	2	MKTQDLIAGYAAYVDVAELNVSAASEAPATSPVCFAAATSSAACLAATSSGWCVAGAGAGVGGGIAQSVKHGC	105	yes	20.22	PF09237.11	GAGA factor	2.80E-06	#FF0000
WP_016950446	Anabaena sp. PCC 7108	Anabaena	cc1	WP_016950446_2	2	MASIKLSELQATGSELFQDSESFLNEMTDVNSIYGGSYGSHVSDMSTFGKLAEAFVNVYAVGHIAYLAKSYSHSNGYSNGYGY	2334	yes	36.89	none	none	none	#000000
WP_012409362	Nostoc punctiforme PCC 73102	Nostoc	cc1	WP_012409362_5	5	MASIALSQLNTTGSELFQDSESFLSDLNNVDTITIYGGGDEGDVSNVSEGIEPLLAYGIKGQEFALLGFGASLTAHIVKSFSDTDTNL	3867	yes	40.39	none	none	none	#000000
WP_138499068	Nostoc sp. PA-18-2419	Nostoc	cc1	WP_138499068_2	2	MASIALSQLNTTGSELFQDSESFLNDLNNVDSITIYGGGSDVSNVAYGLDPLLAYGIKGQEFGLLAFGASLTAHIVKSFSDGTNYY	2049	yes	42.68	none	none	none	#000000
WP_087539234	Nostocales cyanobacterium HT-58-2	Nostocales	cc1	WP_087539234_5	5	MARIVISDLHPVNSEDSETFMHDLTDRDSMFVYGGMGDGFSQLFKYGGVGDEFSQFLELNMKVLDATVVGFAIYYIASLVKLFLGSPRDQF	1524	yes	38.08	none	none	none	#000000
WP_051700182	Streptomyces sp. NRRL F-4474	Streptomyces	cc1	WP_051700182_1	1	MDNASMMDLVAGYNTYAEASELGIQAVADAPATTPVCAATVAASAVSSGWCASAAASAAGGATYKLGC	128	yes	55.92	PF16934.5	Two-component Enterococcus faecalis cytolysin (EFC)	3.10E-06	#FF0000
WP_109595189	Actinoplanes xinjiangensis	Actinoplanes	cc1	WP_109595189_5	5	MSNHIENTEIVDLVAQYETYAEANELNLSAASDAPATSPVCAASAASSTWCAAGASAVSGATYEFVC	679	yes	45.48	PF12361.8	Duffy-antigen binding protein	2.20E-05	#FF0000
WP_052680420	Streptomyces sp. NRRL F-4428	Streptomyces	cc1	WP_052680420_2	2	MRNDQSTLEDLVTGYESYADADEIEVDAVTGAPATTPFCGAVASFALSYVTTNGPG	860	yes	45.93	none	none	none	#FF0000
WP_051837683	Streptomyces sp. NRRL F-2580	Streptomyces	cc1	WP_051837683_4	4	MTNDQSTLEDLVTGYESYADADEIEVDAVTGAPATTPFCGAVASFALSYVTTNGPG	630	yes	51.35	none	none	none	#FF0000
WP_093619522	Actinoplanes philippinensis	Actinoplanes	cc1	WP_093619522_4	4	MSNNTENTEIVDLVAQYETYAEANELNLSAASDAPATSPVCAVSAASSTWCAAGASAVSGATYEFVC	671	yes	50.47	PF16934.5	Two-component Enterococcus faecalis cytolysin (EFC)	3.80E-06	#FF0000
WP_052856102	Streptomyces kasugaensis	Streptomyces	cc1	WP_052856102_2	2	MDNKSAVITDLVAGYSTYTEAGELNVSAAAGAPATTYICASVAISRTSSVKCSAAASAISGATYEWTC	66	yes	45.44	none	none	none	#FF0000
WP_093619522	Actinoplanes philippinensis	Actinoplanes	cc1	WP_093619522_1	1	MDKNTEIVDLVAQYETYAEANELNLSAASDAPATSPVCAVSAASSTWCAAGASAVSGATYEFVC	85	yes	54.15	PF08015.11	Fungal mating-type pheromone	3.20E-07	#FF0000
WP_079191916	Streptomyces sp. CB00455	Streptomyces	cc1	WP_079191916_3	3	MNNTDSVMDLVAGYQTYMDAGDLDVSAVADAPATTWYCASAAASFLSAVTYEATC	99	yes	34.11	none	none	none	#FF0000
ANS68054	Streptomyces lincolnensis	Streptomyces	cc1	ANS68054_2	2	MNSNDSIMELVAGYETYMDADELDVTAVADAPATTWYCASAAASFISAATYEATC	157	yes	33.98	none	none	none	#FF0000
WP_016570561	Streptomyces albulus	Streptomyces	cc1	WP_016570561_2	2	MDNKSTVITDLVAGYSTYTEAGELNVSAAAGAPATTYICASVAISRVSSPRCAASASAVSGATYEWTC	66	yes	35.62	none	none	none	#FF0000
WP_109595189	Actinoplanes xinjiangensis	Actinoplanes	cc1	WP_109595189_1	1	MDKNTEIVDLVAQYETYAEANELNLSAASDAPATSPVCAASAASSTWCAAGASAVSGATYEFVC	85	yes	55.14	PF08015.11	Fungal mating-type pheromone	7.30E-07	#FF0000
WP_015216084	Anabaena cylindrica PCC 7122	Anabaena	cc1	WP_015216084_7	7	MAVIAINDLRPTGAELFFGSESFMADLNDNELGNVNGGITPSWYFAAVGVTALVGYLAN	2566	yes	30.3	NF000539.0	plantaricin: plantaricin C family lantibiotic	3.90E-06	#000000
WP_086760950	Nostoc sp. RF31YmG	Nostoc	cc1	WP_086760950_4	4	MAAIAIHDLRPAGADLFAGSENFMSDLVDSELNAVNGGISPLVIWGVAITSEYVISAFGVGVGAGIYTALK	2072	yes	49	none	none	none	#000000
WP_096590410	Calothrix sp. NIES-2098	Calothrix	cc1	WP_096590410_2	2	MADIKINDIKLNVAELFLDSESFLNELSNDELNLRGGMQIASTKSYYCGTVTTNEFSTDSVGCRTNPVAK	1316	yes	21.05	none	none	none	#000000
WP_167721203	Tolypothrix sp. PCC 7910	Tolypothrix	cc1	WP_167721203_3	3	MAVIAISNLRPAGADLFAGSENFMSDLVDSELNAVNGGISPLVIWGVAITSEYVISAFSVGVGAGIYTALK	2187	yes	46.54	none	none	none	#000000
AVH79535	Synechocystis sp. PCC 9413	Synechocystis	cc1	AVH79535_5	5	MSKIAICDLRLAGANLLSDPESYMYELDDCNVKSTEVNGGCLFLTPGIYFGMVVSAAILNQ	951	yes	23.29	none	none	none	#000000
WP_109013279	Nostoc commune NIES-4072	Nostoc	cc1	WP_109013279_1	1	MATINISDLRPTGSDLFSDSESYMSELGDNELVKVNGGSTLICFRIGYAAARSSQQCAAGIAGAAGAVKRWWDNRK	1399	yes	37.55	NF000539.0	plantaricin: plantaricin C family lantibiotic	2.30E-05	#000000
WP_096679519	Nostoc sp. NIES-2111	Nostoc	cc1	WP_096679519_2	2	MASIAISNILPVGHDLLSDSENFMTDLNENELERVVGGTEPVTAAIAVSIGVAAAGAFLTGLYFGLK	1344	no	35.32	PF14989.6	Coiled-coil domain containing 32	5.30E-05	#000000
WP_096590413	Calothrix sp. NIES-2098	Calothrix	cc1	WP_096590413_2	2	MADIKINDIKLNVAELFLDSESFLNELSNDELNLRGGMQIASTKSYYCGTVTTNEFSTDSVGCRTNPVAK	369	yes	21.05	none	none	none	#000000
WP_096589596	Calothrix sp. NIES-2098	Calothrix	cc1	WP_096589596_3	3	MAAIAIHDLRPAGADLFAGSENFMSDLVDSELNAVNGGISPLVIWGVAITSEYVISAFGVGVGAGIYTALK	2069	yes	50.68	none	none	none	#000000
WP_057178590	Cylindrospermopsis raciborskii GIHE 2018	Cylindrospermopsis	cc1	WP_057178590_1	1	MASIKLGQLQTTGSELFQDSESFLNEMSDVNSISVYGGGSDVSDMYTLTKLGEAFVNTYGIGHIAYLAKSYSDHDYYW	1877	yes	43.58	PF00389.30	D-isomer specific 2-hydroxyacid dehydrogenase, catalytic domain	9.70E-06	#000000
WP_015207767	Cylindrospermum stagnale PCC 7417	Cylindrospermum	cc1	WP_015207767_6	6	MGVNQMANLKIDELQSAGTELFEDSESFLNELNSNELANAVGGYGYGRRRHGGYGHGGHRHGGYGYGRRW	7977	no	14.88	PF00402.18	Calponin family repeat	0.013	#000000
WP_096589596	Calothrix sp. NIES-2098	Calothrix	cc1	WP_096589596_10	10	MSRLKVSDLNSAGSEFFQDSETFLLDLKDDELCMQYGGIFITTNISVINVPISEDIFAPSISLIR	1557	yes	23.58	none	none	none	#000000
WP_015207763	Cylindrospermum stagnale PCC 7417	Cylindrospermum	cc1	WP_015207763_3	3	MAKLRINELKTAGSELFEDSETFLDELNNDELVNALGGFGYFSPNGGFITGRVQIDRRTTRTIIGGDILTTRIPTVRTRTPVTL	3201	no	20.33	none	none	none	#000000
WP_015212417	Anabaena cylindrica PCC 7122	Anabaena	cc1	WP_015212417_4	4	MASIXLSELQVTGSELFQDSESFLNEMSDVNSIYGGYYGGEVSDISTLTKLAEAFVNVYGIGHIGLLS	2619	yes	31.67	PF01434.18	Peptidase family M41	3.80E-06	#000000
WP_096689510	Calothrix sp. NIES-4071	Calothrix	cc1	WP_096689510_1	1	MFVKVNQLHPVGSELFNDSESYLNELTENEVREVQGGYKYSAVTSDIYINSQITISQGISLATLSAVSNAPLVVNAFNN	2453	yes	32.34	NF000539.0	plantaricin: plantaricin C family lantibiotic	2.60E-06	#000000
WP_070396036	Moorea producens PAL-8-15-08-1	Moorea	cc1	WP_070396036_1	1	MSSIKIAELRPAGSELFQDSESFLNELSDGQEMDMVLGGGRRSKRSRGGNVNTVNTIFNTVINTTIINTTIINKRRGRRPRKH	2014	yes	30.37	PF04604.13	Type-A lantibiotic	4.30E-06	#000000
WP_167717694	Tolypothrix sp. PCC 7910	Tolypothrix	cc1	WP_167717694_3	3	MANIKVNDLLNLNLAGTELFNDLESFLKEFSEDDNQIFGGGINLTFPTPSCNCANTSVWCKGESMIMA	4343	yes	23.15	PF01462.18	Leucine rich repeat N-terminal domain	1.00E-06	#000000
WP_124970176	Aphanothece sacrum FPU1	Aphanothece	cc1	WP_124970176_6	6	MAQIKINDISLAGSDLFSDSESYLTELSHDSEMLNIQGGTSVRLTTSIRTTLFTTYPIPAPTLPIVQAA	2174	no	26.5	none	none	none	#000000
WP_017749323	Scytonema hofmannii PCC 7110	Scytonema	cc1	WP_017749323_2	2	MANIEIQNLQLAGSELFQDSESFLNEMSDSEIWSVQGGLTLDTLVFSLPDTISDPLAGASVGTASGITSGLTSGTIGGLSLTGPV	2162	yes	28.83	PF10439.9	Bacteriocin class II with double-glycine leader peptide	3.60E-08	#000000
WP_068385845	Leptolyngbya sp. NIES-3755	Leptolyngbya	cc1	WP_068385845_6	6	MSQIKISALSPAGSELFQDAESFLQDLAPSDLQDVAGGLADVVGLSIVVHPVLSLQYYSGVVQTNVTVSVAIGFQTASILSIAH	1790	yes	16.27	none	none	none	#000000
WP_015207767	Cylindrospermum stagnale PCC 7417	Cylindrospermum	cc1	WP_015207767_1	1	MANIKLNDIKPAGAELFTDAESFLNELNETDINKIIGGGSTYARTCTGARTCATKQLPEFYLAG	457	yes	25.21	PF00186.19	Dihydrofolate reductase	3.30E-05	#000000
WP_019501955	Pseudanabaena sp. PCC 6802	Pseudanabaena	cc1	WP_019501955_12	12	MANISIPNLSPAGSDLFVDSESYMNDVSDRDLGHVAGGGSAIPPDTIPPVTLTTGDYNSTAIIE	6610	yes	17.35	none	none	none	#000000
WP_002735885	Microcystis aeruginosa TAIHU98	Microcystis	cc1	WP_002735885_4	4	MANITISDLRPAGADLFSDSESYMHELTDSEMLDTLGGCRVIITWTLFCIEVGVNRIGDFD	1406	yes	25.51	none	none	none	#000000
AVH79456	Roholtiella [Tolypothrix] sp. PCC 7415	Roholtiella	cc1	AVH79456_7	7	MSRLNVSDLNPAGYEFFQDSESFLIDLQEDELYIHRGGIFITTNISVINVPISEDIFAPSISFIR	2243	no	8.49	none	none	none	#000000
WP_086760950	Nostoc sp. RF31YmG	Nostoc	cc1	WP_086760950_11	11	MSRLKVSDLNSAGSEFFQDSETFLLDLKDDELCMQYGGIFITTNISVINVPISEDIFAPSISFIR	1796	yes	21.54	none	none	none	#000000
WP_015207763	Cylindrospermum stagnale PCC 7417	Cylindrospermum	cc1	WP_015207763_6	6	MGVNQMANLKIDELQSAGTELFEDSESFLNELNSNELANAVGGYGYGRRRHGGYGHGGHRHGGYGYGRRW	4058	no	14.88	PF00402.18	Calponin family repeat	0.013	#000000
WP_019499235	Pseudanabaena sp. PCC 6802	Pseudanabaena	cc1	WP_019499235_1	1	MATIKINELNPAGSNLFNDSESFMADLTDEQISSTRGGCLGGVVTITATPFSSSPVCGVVGGADLALSTVVVFTVIDSTKK	3009	yes	37.22	none	none	none	#000000
WP_096689510	Calothrix sp. NIES-4071	Calothrix	cc1	WP_096689510_3	3	MPNIRILELRQNGHELFEDSESFLVELTNQELSMVNGGSSVSQVTYSVGYEYLPTDSNLTFVEPDANSDLLSLSVAI	2144	yes	19.21	PF15541.6	Bacterial toxin 4	4.10E-05	#000000
WP_127086205	Calothrix desertica PCC 7102	Calothrix	cc1	WP_127086205_2	2	MATISISNLSATGADLFADSESYLNELTDSELNETKGGSLFATAVFVIGVAIGYQATKAVTAVAKKLV	1463	yes	28.56	NF000539.0	plantaricin: plantaricin C family lantibiotic	1.40E-05	#000000
WP_045870710	Fremyella diplosiphon NIES-3275	Fremyella	cc1	WP_045870710_1	1	MANIKVHDLMNLNLTGADLFSDSESFMKELSGEDEQIFGGAIPVICVTGTCRKSTIICPVSDQTIVYAV	3686	yes	19.59	none	none	none	#000000
WP_017749323	Scytonema hofmannii PCC 7110	Scytonema	cc1	WP_017749323_3	3	MSNIEIKNLQLAGSELFQDSESYLNEMSDREVWSVQGGLTLDTLVFTLPATISDPLAGATVGTLSMITGGTLAGLSLTGAV	1793	yes	22.86	PF10439.9	Bacteriocin class II with double-glycine leader peptide	4.30E-06	#000000
WP_167717694	Tolypothrix sp. PCC 7910	Tolypothrix	cc1	WP_167717694_2	2	MNNIKVNDLLYLNMNGADLFNDSESFLTELSDESEQINRIYGGYCVPTSCQEVTNVCMTMTIYFTQMAVGMQA	4002	yes	23.52	none	none	none	#000000
WP_168645325	Dolichospermum sp. UHCC 0259	Dolichospermum	cc1	WP_168645325_1	1	MASITLSQLNVTGSELFQDSESYLNDLNDAASVSINGGGSGFSDFGVYGDFGVKYLEFLVDGYAIASIKHIAKSFSGDSYRGY	1675	yes	39.86	none	none	none	#000000
WP_015127932	Calothrix sp. PCC 7507	Calothrix	cc1	WP_015127932_2	2	MATIALSELYTTGSELFQDSESFLNDLNNMDSISVYGGGSGGDVSSAAEGVEPLLEYGIKGQEFGLLAFGANLTAHIVKSFSENGTFY	3086	yes	42.73	none	none	none	#000000
WP_012409362	Nostoc punctiforme PCC 73102	Nostoc	cc1	WP_012409362_8	8	MASIALSQLNTTGSELFQDSESFLSDLNNVDSITVYGGGYEISSVAHGIEPLLAYGIKGQEFALLGFGASLTAHIVKSFSDTDTHY	1979	yes	28.7	none	none	none	#000000
WP_069073064	Nostoc sp. KVJ20	Nostoc	cc1	WP_069073064_8	8	MSNITISELRPADSENYLTDLTNMDSMLVYGGEEDDFTQMLNFGVKSLEFMLLSFAIYNNTLLAKSFNPNGNVT	1380	yes	15.65	none	none	none	#000000
WP_114082527	Nostoc sp. ATCC 53789	Nostoc	cc1	WP_114082527_5	5	MASIALSQLNTTGSELFQDSESFLNDLNNVDSITVYGGGNDVSSVAEGIDPLLAYGIKGQEFALLAFGASLTAHIVKSFSDSDTHF	2757	yes	41.71	none	none	none	#000000
WP_026100063	Fortiea contorta PCC 7126	Fortiea	cc1	WP_026100063_7	7	MASIAVHELHTTGIELFKNSESYLTELNHLDEVYGGQYVDISYTTSYGYSQGITAIFLPVVKGYEFAIYAFALEAIVEIVKLYSISNTLYKLTSNSWMNLGITQ	1427	yes	43.12	none	none	none	#000000
WP_015216084	Anabaena cylindrica PCC 7122	Anabaena	cc1	WP_015216084_12	12	MSKLKVSDLNPPGFQLFQDSETFLIDLNDDDLYIAGGGISITTRISVIQIPASEDIYQPSISFIW	2836	no	12.29	none	none	none	#000000
WP_087539234	Nostocales cyanobacterium HT-58-2	Nostocales	cc1	WP_087539234_2	2	MAHIKVSELRPAGSELFIDSESFLNDLSDVDVSSVHGGFGHGLGVFTALNFKVLEAGVVGLGITNVVSLVKSFSGGGESTAAGNVGISTDGATHGSIVIG	3965	yes	42.96	none	none	none	#000000
WP_127086205	Calothrix desertica PCC 7102	Calothrix	cc1	WP_127086205_6	6	MATISISNLNTSGAELFLDTETYLHELTDSELDMTKGGCICISPIFKPTTILKTTSIVSVLR	374	yes	13.73	none	none	none	#000000
WP_035150190	Calothrix sp. 336/3	Calothrix	cc1	WP_035150190_1	1	MSIIRIVQLRPPGADLFDDNESFISELSEAESGDFLGGLIISQVTVSAGIVLTTKRVVWSKNYFRYTLRSGIKKSQFTITIKTQVI	1607	yes	38.59	PF15176.6	Leucine-rich repeat family 19 TM domain	9.10E-06	#000000
WP_167721203	Tolypothrix sp. PCC 7910	Tolypothrix	cc1	WP_167721203_10	10	MSRLRIGDLNSAGSELFQDSETFLLDLKDDEILMHHGGIFITTNISVINVPISEDIFAPSISFIR	1664	yes	19.71	none	none	none	#000000
WP_106240815	Pleurocapsa sp. CCALA 161	Pleurocapsa	cc1	WP_106240815_4	4	MAQLKITELNPAGSELFQDSENFLEELSDRELNLMAGGMDINSVVTQNSASVGSIQTATVVGISQTNVSVQISNVNASNVNVNASNVNITAF	2028	yes	38.8	NF000539.0	plantaricin: plantaricin C family lantibiotic	1.10E-07	#000000
WP_049802506	Gloeothece verrucosa PCC 7822	Gloeothece	cc1	WP_049802506_1	1	MADIKINDIKPAGAELFEDSEGFLNELKDDEVNKVVGGVGTVIGRCCSNTAWTIIGKCGNA	1263	yes	27.16	NF000539.0	plantaricin: plantaricin C family lantibiotic	8.90E-06	#000000
WP_096576751	Aulosira laxa NIES-50	Aulosira	cc1	WP_096576751_1	1	MADIKIHDIVITGAELFLDSESFMNDLGDDEMNIRGGDWSTLSKACATVGKDEWSTFSGGCRNDDVPEFLQ	388	yes	31.86	PF09516.10	CfrBI restriction endonuclease	4.60E-06	#000000
WP_008178764	Moorea producens 3L	Moorea	cc1	WP_008178764_1	1	MANIKVNNIKPAGAELFGDSESFIKDLQDNELELAGGSECPSPFPTSHPGNCPTGTEVF	1231	yes	20.32	none	none	none	#000000
AFY52807	Rivularia sp. PCC 7116	Rivularia	cc1	AFY52807_3	3	MAKLQINDVKLDGAELFNDSETFLNELQDGEIEQVVGGLTRVAPEHVTTTAYFPDKPYRTVYIPKEPIHPRLPVHPKEPVHPRQPIKFPYFPHPQTPVIL	2393	yes	35.91	PF04604.13	Type-A lantibiotic	3.80E-06	#000000
WP_096576757	Aulosira laxa NIES-50	Aulosira	cc1	WP_096576757_1	1	MADIKIHDIVITGAELFLDSESFMNDLGDDEMNIRGGDWSTLSKACATVGKDEWSTFSGGCRNDDVPEFLQ	1389	yes	31.86	PF09516.10	CfrBI restriction endonuclease	4.60E-06	#000000
WP_015207767	Cylindrospermum stagnale PCC 7417	Cylindrospermum	cc1	WP_015207767_3	3	MAKLRINELKTAGSELFEDSETFLDELNNDELVNALGGFGYFSPNGGFITGRVQIDRRTTRTIIGGDILTTRIPTVRTRTPVTL	7120	no	20.33	none	none	none	#000000
WP_167717694	Tolypothrix sp. PCC 7910	Tolypothrix	cc1	WP_167717694_4	4	MANIKVHDLLNLNLTGAELFNDSESFLKELSEDENQIFGGTACVPGTCQEVTPLCLRTTQIIVHALV	3682	yes	22.9	none	none	none	#000000
WP_019505167	Pleurocapsa sp. PCC 7319	Pleurocapsa	cc1	WP_019505167_2	2	MANINIENISDLALNGNDLFEDSESFITELDDNEQAIMGGCAVTNIGDCGNTVGDCRVTINIT	3810	yes	28.99	none	none	none	#000000
WP_013321440	Gloeothece verrucosa PCC 7822	Gloeothece	cc1	WP_013321440_1	1	MADIKINDIKPAGAELFEDSEGFLNELKDDEVNKVVGGVGTVIGRCCSNTAWTIIGKCGNA	400	yes	27.16	NF000539.0	plantaricin: plantaricin C family lantibiotic	8.90E-06	#000000
WP_093831028	Streptomyces sp. SID4950	Streptomyces	cc1	WP_093831028_1	1	MSAQDLMNGYALYTDAEELAAQVVDAPAQESSPICLSFISGISVSLTAEHTC	4673	yes	41.8	none	none	none	#FF0000
WP_133616643	Leucobacter luti	Leucobacter	cc1	WP_133616643_3	3	MSLMTNFTEYTTAQAFATSQMDAAPATTTPVCATITIVALTASMWC	1132	yes	12.94	none	none	none	#FF0000
WP_051707308	Streptomyces sp. NRRL F-6676	Streptomyces	cc1	WP_051707308_3	3	MSTEDLMSGYSAYTTPAAAVEEYDQDRAEASWTLIPLTLVTITIIG	1711	no	32.52	none	none	none	#FF0000
WP_051707308	Streptomyces sp. NRRL F-6676	Streptomyces	cc1	WP_051707308_1	1	MQSADLMGGYAAYTSPRTAVEELATTRNQHDDAEASPWIVTTISLVVTILLPLTAS	1479	no	42	none	none	none	#FF0000
WP_003963573	Streptomyces clavuligerus	Streptomyces	cc1	WP_003963573_2	2	MNTEDLMGGYAAYTSPNAAVQEAATTHAEAFTPTITVTPTTEVIVSVVVSLLTPHV	7098	yes	42.49	none	none	none	#FF0000
WP_060892878	Streptomyces europaeiscabiei	Streptomyces	cc1	WP_060892878_4	4	MNTAEQLIAGYTAYTNAEEFGAGATAENPAITPTVLSFIGGSSAGCGGAVSAISGAGVTATVNWGC	907	yes	42.19	PF01425.21	Amidase	1.40E-05	#FF0000
WP_141936425	Microbacterium sp. SLBN-154	Microbacterium	cc1	WP_141936425_3	3	MSHTQSLVAGFSAYAQASELSALTGEAAPAATPSTVSVFLTASSPECVAFSIGASAGAVTSTGVTITAGC	225	yes	46.79	none	none	none	#FF0000
WP_053560627	Streptomyces sp. CFMR 7	Streptomyces	cc1	WP_053560627_3	3	MNASAHLIAGYTAYTTAAEFDASITADAPAVTPATPSIALSIAESSYACGAGVGASIGITFTKGC	6188	yes	38.91	PF16934.5	Two-component Enterococcus faecalis cytolysin (EFC)	2.00E-05	#FF0000
WP_083744359	Microbispora rosea	Microbispora	cc1	WP_083744359_2	2	MNNLADELISGYTAYTSAEEVGVTTAADAPATTPTILSFIGASSLACGATIGSIVTGTVKIGC	7438	yes	59.86	PF15967.5	Nucleoporin FG repeated region	5.10E-06	#FF0000
WP_141720451	Streptomyces sp. SID4946	Streptomyces	cc1	WP_141720451_2	2	MNTADQLIAGYIAYTSAEEFGVTAEGDAPATTPVTVTTVSSTECVSLTASVVGTTLSGHC	282	yes	33.06	none	none	none	#FF0000
WP_084890433	Williamsia sp. 1135	Williamsia	cc1	WP_084890433_4	4	MSETVTQSLVAGYRSYAAAPELTEMSETAPSATPGILSFIGVSSTACGTAVSVVSSGGVGATIAWGC	85	yes	17.97	PF17700.1	Family of unknown function (DUF5546)	7.00E-07	#FF0000
WP_051436687	Streptomyces sp. CNT371	Streptomyces	cc1	WP_051436687_2	2	MNATELMAGYTAYATAEDLSVSEVAEPGHTTQITTLDMPHTTQITTFAGE	138	yes	38.26	none	none	none	#FF0000
WP_054237388	Actinobacteria bacterium OK006	Actinobacteria	cc1	WP_054237388_4	4	MTTRSDRIPKGNHVSTADQLIAGYTAYTDAADFGASAGGQAPATTPTILSVIAESTPACGGAVSAVSASAVGFTAHWGC	410	yes	29.68	none	none	none	#FF0000
WP_015659226	Streptomyces davaonensis JCM 4913	Streptomyces	cc1	WP_015659226_2	2	MNTAEQLIAGYTAYTNAEEFGAGATAENPAITPTLLSFIGGSSGGCGGAVSAISGASVAGTVNWGC	814	yes	52.19	PF01425.21	Amidase	3.60E-06	#FF0000
WP_109497443	Streptomyces sp. Act143	Streptomyces	cc1	WP_109497443_2	2	MNTTDTLLAGYAAYTSADEIAAAQDGGAPEISPVSLSIAVSIAESSYACSAGLSMSVGVTVGKGC	6580	yes	49.2	none	none	none	#FF0000
WP_109497443	Streptomyces sp. Act143	Streptomyces	cc1	WP_109497443_3	3	MNTTDTLLAGYAAYTSADEIAAAQDGGAPEISPVSLSIAVSIAESSYACSAGLSMSVGVTVGKGC	6201	yes	46.82	none	none	none	#FF0000
WP_051840628	Streptomyces lavendulae subsp. lavendulae	Streptomyces	cc1	WP_051840628_1	1	MDSMDLIAGYAAYTTPEELAASEATDAPAITTTVTSSEICITITVGWGC	176	yes	37.48	none	none	none	#FF0000
WP_068210304	Rathayibacter tanaceti	Rathayibacter	cc1	WP_068210304_3	3	MSSTTAESLIAGYRSYAVQAPDLSGTTEAAPAATPGVLSFIAASTVACGTAISVVGGSVVGTTVNAGC	80	yes	29.55	PF02690.15	Na+/Pi-cotransporter	4.20E-06	#FF0000
WP_125821548	Streptomyces sp. W1SF4	Streptomyces	cc1	WP_125821548_1	1	MDSMDLIAGYAAYTTPEELAASEATDAPAITTTVTSSEICITITVGWGC	136	yes	36.93	none	none	none	#FF0000
WP_086769105	Nostoc sp. 106C	Nostoc	cc1	WP_086769105_1	1	MPNIKISELQAVGYELLNDSESFLQELTDHEVVVVGQGVQVQSVAASGVVVNLNFNNVNGNTANANTFGNVNTVAYFRR	1787	yes	38.7	none	none	none	#000000
WP_171977306	Brasilonema sennae CENA114	Brasilonema	cc1	WP_171977306_1	1	MASINISDIRPAGSELFVDSESFMNDLADQELSATKGGLSPIVIWGVAIASEYVIGAMVSGAAVGAYSALKKK	2006	yes	38.99	PF10439.9	Bacteriocin class II with double-glycine leader peptide	2.50E-07	#000000
WP_006195640	Nodularia spumigena UHCC 0039	Nodularia	cc1	WP_006195640_10	10	MAGIIISELHSTNSESFLVEITDTCFLSIYGGNEYALDYAFHQMLNFSYRLMDFMLSAFAIYSIVSLAQSFITTTDFNFAPVQFTPFYLLNSN	1485	yes	23.89	PF10852.8	Protein of unknown function (DUF2651)	2.10E-05	#000000
TVP62740	Nodularia sp. (in: Bacteria)	Nodularia	cc1	TVP62740_4	4	MAGIIISELHPTDLESFLIEITDMSSISVYGGNQYAIDYAFHQMLNFTYRLMDFMLSVFAIYSITSLVQSFMTTTEFNFVPEHFFPF	1435	yes	24.17	none	none	none	#000000
WP_019501955	Pseudanabaena sp. PCC 6802	Pseudanabaena	cc1	WP_019501955_3	3	MANISISTLQPTGDESIDMLSVEEMEDIAGGNILIYGGPIVVGFAVGTAIRMGIDKLVSWLF	2852	yes	28.75	PF16934.5	Two-component Enterococcus faecalis cytolysin (EFC)	1.90E-05	#000000
WP_019496925	Calothrix sp. PCC 7103	Calothrix	cc1	WP_019496925_2	2	MATITISNLNLSGSELLIDTETYLHELTEAELDMTKGGYFYITSPIVYPTSIFTVKPVFPDIMQTIILR	710	yes	19.87	none	none	none	#000000
WP_066371470	Herbidospora mongoliensis	Herbidospora	cc1	WP_066371470_5	5	MPADHLMDGAAAYVSLAELAAESGPEAAPILTTSLPHTLTVYLQC	44	yes	32.42	none	none	none	#FF0000
WP_052269673	Streptomyces pluripotens	Streptomyces	cc1	WP_052269673_2	2	MSAQNLMNGFAAYVDAEELAAQPAAEAREEQSLSVAVTLVTISLMHTYDTGC	4374	yes	45.33	none	none	none	#FF0000
WP_029630331	Tolypothrix [Scytonema hofmanni] UTEX 2349	Tolypothrix	cc1	WP_029630331_2	2	MTTIRISNLNVSGLDLLSDEESYLNEINKEEFDWIHGGGSPVGVAVVAGIVGIFAGSVAVSKELKKFHDRRDGFTSFL	1440	yes	34.44	none	none	none	#000000
WP_171977306	Brasilonema sennae CENA114	Brasilonema	cc1	WP_171977306_3	3	MATICIRDLAGFDLMSDEESYLNEFTEEDFPAIKGGITPFITTVVAFSASAGASYAISRLFK	1734	yes	15.62	none	none	none	#000000
WP_161481447	Herbidospora sp. NEAU-GS84	Herbidospora	cc1	WP_161481447_1	1	MNDLIAGYANYASTEAILQERQLAAREPETGLFTLTITISLTITVTISL	1789	no	38.11	none	none	none	#FF0000
WP_161481447	Herbidospora sp. NEAU-GS84	Herbidospora	cc1	WP_161481447_6	6	MNDLIAGYANYASTEAILHERQIASRDAESISATVTVTWTLTVSWSYSWSY	2123	no	30.18	none	none	none	#FF0000
BAY08128	Calothrix sp. NIES-2098	Calothrix	cc1	BAY08128_1	1	MANIKVSELSPAGSELFQDSESFLSDLNDIDTTSVHGGEGANLVPYLQFGAKLLEYSVVGLGITTIASLVGTFSSTGTGIGGGGSGSGGGSGSGSGSITIG	2289	yes	54.45	PF04360.12	Serglycin	0.00038	#000000
WP_138666048	Nonomuraea turkmeniaca	Nonomuraea	cc1	WP_138666048_1	1	MTKSTAIMELVAGYDTYAQPGELQVSAISDAPELWFTIWAISYGVRVSSAKCAIWASAASGAVSGWILNR	6	yes	48.71	none	none	none	#FF0000
WP_079189213	Streptomyces kebangsaanensis	Streptomyces	cc1	WP_079189213_1	1	MDKSMAIMELVSNYDAYADVDELNITAAADAPATTPVCAASVASSSWCAASASAVSGATYELTC	224	yes	38.55	none	none	none	#FF0000
WP_133890759	Streptomyces sp. BK208	Streptomyces	cc1	WP_133890759_3	3	MNEKLIAGYAAYTDAAELSAAALGEAPATIEIVTATVASFVASAKTYDISC	3750	yes	40.34	none	none	none	#FF0000
WP_091097544	Nonomuraea pusilla	Nonomuraea	cc1	WP_091097544_1	1	MTKSTAIMELVAGYDSYADARELQVSAVSDAPELWFTIWAISYGVRVSSAKCAIWASAASGAVSGWILNR	6	yes	53.02	none	none	none	#FF0000
WP_127931424	Nonomuraea polychroma	Nonomuraea	cc1	WP_127931424_2	2	MHDVVRPSKTAAIMELTAGYDAYADASEFSLPAESEAPAATPVTILVLGGFATSYVVSGIARKAWDRTFIFGC	276	yes	25.46	PF05365.12	Ubiquinol-cytochrome C reductase, UQCRX/QCR9 like	1.00E-05	#FF0000
WP_127931424	Nonomuraea polychroma	Nonomuraea	cc1	WP_127931424_1	1	MTKSTAIMELVAGYDSYAEPGELQVSAISDAPELWFTIWAVSYGVRVSSAKCAIWASAASGAVSGWILNR	6	yes	50.81	none	none	none	#FF0000
WP_133890759	Streptomyces sp. BK208	Streptomyces	cc1	WP_133890759_2	2	MNEKLIAGYAAYTDAAELSAAALDEAPATIEIVTATVASFVASAETYDIKC	3493	yes	48.66	none	none	none	#FF0000
WP_136238412	Streptomyces sp. Akac8	Streptomyces	cc1	WP_136238412_3	3	MNTTDALMAGYAAYTSADEIAAGQDGGAPEISPVSLSIAVS	6134	yes	36.27	none	none	none	#FF0000
WP_138689268	Nonomuraea zeae	Nonomuraea	cc1	WP_138689268_2	2	MTKSTAIMELVAGYDSYAQPSELQVSAISDAPELWFTIWAISYGVRVSSGRCAIWASAASGAVSGWILGR	6	yes	39.18	none	none	none	#FF0000
WP_161481447	Herbidospora sp. NEAU-GS84	Herbidospora	cc1	WP_161481447_4	4	MHELVAGYANYASTEALLREQLSGLEAGYYPTIFSVTAPNSVTLSWTSTL	1952	no	31.28	none	none	none	#FF0000
WP_161481447	Herbidospora sp. NEAU-GS84	Herbidospora	cc1	WP_161481447_5	5	MSELIAGYANYASTESLLQEHSEAGHWTEWTLWFTVTMSVTPTTSY	1460	no	30.64	none	none	none	#FF0000
WP_086820173	Allokutzneria sp. NRRL B-24872	Allokutzneria	cc1	WP_086820173_3	3	MLLQDDRMAAELAAGYDTYTTSTELTMAVGDGYEIVAKSTSTATPVITTTTLIFSCGPRC	3201	yes	47.22	none	none	none	#FF0000
WP_086820173	Allokutzneria sp. NRRL B-24872	Allokutzneria	cc1	WP_086820173_1	1	MLLQDDRMAAELAAGFDTYTTPAELTMAVGDGYEVVAKSVTTATPAITTTTLIFSCHQGCD	56	yes	48.83	PF11448.8	Protein of unknown function (DUF3005)	4.10E-06	#FF0000
WP_109003510	Streptomyces rishiriensis	Streptomyces	cc1	WP_109003510_2	2	MKIENPAEALVGGYRTYTDGDQVAQVAGAEGPEATASITTATPVITTTTLIFDC	89	yes	54.22	none	none	none	#FF0000
WP_086820178	Allokutzneria sp. NRRL B-24872	Allokutzneria	cc1	WP_086820178_3	3	MLLQDDRMAAELAAGYDTYTTSTELTMAVGDGYEIVAKSTSTATPVITTTTLIFSCGPRC	54	yes	47.22	none	none	none	#FF0000
WP_069887141	Streptomyces luteocolor	Streptomyces	cc1	WP_069887141_1	1	MKIENPAESLVSGYRVYTDGDQVAQVAGTEGPETTASITTATPVITTTTLIFDC	102	yes	53.21	none	none	none	#FF0000
WP_149853923	Goodfellowiella sp. AN110305	Goodfellowiella	cc1	WP_149853923_1	1	MSVMLQDRTADLVAGYENYTTAQELTLAVAEGYEDLVAKSTPITITITTTTLIFSCQHD	44	yes	28.66	none	none	none	#FF0000
WP_087539234	Nostocales cyanobacterium HT-58-2	Nostocales	cc1	WP_087539234_8	8	MAILTISDLHPTDNEKLLDALTDMETKVIVGGVSANGGISLKLRNLSPYQLQFFRIATALSDPDRGPLTLRF	5199	yes	22.01	PF07240.11	Stress-inducible humoral factor Turandot	1.40E-05	#000000
WP_038089561	Tolypothrix bouteillei VB521301	Tolypothrix	cc1	WP_038089561_5	5	MASITISHLHPIDNERLFDELTAREMRTVVGGALVFKLNNVSPKQLEILKLFSVFNNPDRDPITITLNTLDHPGNSY	2858	yes	24.53	none	none	none	#000000
WP_104899482	Nostoc sp. Peltigera membranacea cyanobiont N6	Nostoc	cc1	WP_104899482_7	7	MSKITISDIAINPDDESLVDELTEQLINGIFGGWSITITITIKF	1335	yes	21.27	none	none	none	#000000
WP_015207767	Cylindrospermum stagnale PCC 7417	Cylindrospermum	cc1	WP_015207767_5	5	MGVTEMAKLKINELKAAGTELFEDSETFLDELSNDELENAIGGRRIYPTGGRPTIVGTPGKITPGCPFTRRTFGGLTTRYSPVVL	4059	no	18.04	PF04604.13	Type-A lantibiotic	1.90E-06	#000000
WP_015207763	Cylindrospermum stagnale PCC 7417	Cylindrospermum	cc1	WP_015207763_5	5	MGVTEMAKLKINELKAAGTELFEDSETFLDELSNDELENAIGGRRIYPTGGRPTIVGTPGKITPGCPFTRRTFGGLTTRYSPVVL	140	no	18.04	PF04604.13	Type-A lantibiotic	1.90E-06	#000000
WP_011321056	Trichormus variabilis 0441	Trichormus	cc1	WP_011321056_8	8	MARITVSELHLYGSENFLTELNHEESRLIHGGNKYSYDQISVLAEKIFQFITISFAIAAILKIVDSYIGNRYK	1706	yes	17.25	none	none	none	#000000
WP_030169499	Kitasatospora arboriphila	Kitasatospora	cc1	WP_030169499_3	3	MTNSQSLISGYANYVRSEELAHVNAESAPGISPVSAFVSASSPECAAFSVGASAGVVTSTSITVGAGC	381	yes	28.94	none	none	none	#FF0000
WP_051817283	Kitasatospora sp. NRRL B-11411	Kitasatospora	cc1	WP_051817283_2	2	MQDDLFATDELLAGYSTYTAPEELVAAGAAPQIIGTITMTETGLTILTPETSVTSIPCYLA	1261	yes	50.8	none	none	none	#FF0000
WP_152591271	Nostoc sphaeroides CCNUC1	Nostoc	cc1	WP_152591271_1	1	MASIRISELRPAGSELFQDSESFLTDLGAQEMGITGGASVVGGISVTVTQTVTQTATQTQTQTATQTFTQTVSLNVP	1659	yes	33.44	none	none	none	#000000
WP_138499827	Nostoc sp. PA-18-2419	Nostoc	cc1	WP_138499827_3	3	MATIKISDLHPAGSELFVDSESYLNNLTDEELNRTQGGSSFGCIWISVQVSIVTYKAYQGYQAGRRAR	3259	yes	22.94	none	none	none	#000000
WP_015193424	Stanieria cyanosphaera PCC 7437	Stanieria	cc1	WP_015193424_4	4	MGNIKLSELCPAGSEFFQDSESFLKDLNEQEVSVIVGGEGLVTGIVTQIISQANGSIASQASISGGQITVSVGATVVGYF	1993	yes	42.12	none	none	none	#000000
WP_017318973	Mastigocladopsis repens PCC 10914	Mastigocladopsis	cc1	WP_017318973_2	2	MTESLLVGGKQMANIKISELRPAGAELFQDSESFLNELTEREMWGVEGGLTLDTLSATLADTVSEPLSGVTGGSLGLSIASL	2409	yes	21.41	PF15222.6	Kidney androgen-regulated	1.90E-05	#000000
WP_087592205	Cyanobacteria unicellular cyanobacterium SU3	Cyanobacteria	cc1	WP_087592205_6	6	MADIKISNLNPAGSDFFNDSESFMTELTDEQIKTTHGGSTAICYIAIGYLLAQ	590	yes	24.07	NF000539.0	plantaricin: plantaricin C family lantibiotic	5.80E-06	#000000
WP_086820178	Allokutzneria sp. NRRL B-24872	Allokutzneria	cc1	WP_086820178_1	1	MLLQDDRMAAELAAGFDTYTTPAELTMAVGDGYEVVAKSVTTATPAITTTTLIFSCHQGCD	4393	yes	48.83	PF11448.8	Protein of unknown function (DUF3005)	4.10E-06	#FF0000
WP_124155194	Okeania hirsuta	Okeania	cc1	WP_124155194_1	1	MANIKITELNSELMTEAIANAQARRNNFISELSEEEAAEVLGGIIFRVPFLGITFDF	592	yes	33.45	PF10077.9	Uncharacterized protein conserved in bacteria (DUF2314)	1.90E-05	#000000
WP_006195640	Nodularia spumigena UHCC 0039	Nodularia	cc1	WP_006195640_6	6	MANITLSELHAAGSELFHDSESFLNEFSDVDSISGGGAVAATGATYVASNPLTLTKLAEAFVVVYAIEHVTIVAKSFSITGVY	3891	yes	37.47	none	none	none	#000000
AVH79456	Roholtiella [Tolypothrix] sp. PCC 7415	Roholtiella	cc1	AVH79456_4	4	MSTINIQDIKVAGSDLFSDDETYLNELSHDELGAAKGGITPTVAGTLALSSAFVLSYNLSKIGTELKNKFF	1601	yes	29.59	none	none	none	#000000
WP_019501955	Pseudanabaena sp. PCC 6802	Pseudanabaena	cc1	WP_019501955_6	6	MSNIVVANLNHAGSDLFSDPENYMADVTDSELGHVSGGLWTPFMVISSFSTVTIGLLPL	4420	yes	24.42	none	none	none	#000000
WP_051438280	Streptomyces sp. CNH099	Streptomyces	cc1	WP_051438280_1	1	MDIAELIEGYTAYTTPEDLSVSGVTEPGHTTQITTLDMPHTTQITTFAGD	136	yes	47.42	none	none	none	#FF0000
WP_012868258	Sanguibacter keddieii DSM 10542	Sanguibacter	cc1	WP_012868258_2	2	MTLDQDIIAGYTAYTDAGELAAAPAADAAGVTPTTTTLTISSHPCIAASIAGVSVVSAVSVDNTFDHGC	1582	yes	47.3	PF00356.21	Bacterial regulatory proteins, lacI family	0.00021	#FF0000
WP_012868258	Sanguibacter keddieii DSM 10542	Sanguibacter	cc1	WP_012868258_1	1	MALNQDIIAGYTAYTDAGELAAAPAADAAGVTPTTTTLTISSAPCTAASIGAVSAISAVSVDNTFDHGC	1245	yes	49.61	none	none	none	#FF0000
WP_115965582	Rhodococcus sp. OK269	Rhodococcus	cc1	WP_115965582_2	2	MANARDLIANYSTYTSALEINHSAAADTTARTSPACISAASAISAVSIDNTFDHSC	2388	yes	18.05	PF16934.5	Two-component Enterococcus faecalis cytolysin (EFC)	2.80E-06	#FF0000
WP_068028504	Nocardia mexicana	Nocardia	cc1	WP_068028504_2	2	MTTRDLIANYRSYTNASELSQSAMSDGATRTSPACISAGSAISAVSVDNTFDHSC	912	yes	21.19	none	none	none	#FF0000
WP_008380405	Gordonia malaquae NBRC 108250	Gordonia	cc1	WP_008380405_2	2	MNEKLIAGYRQFASADEFGAASAATPAITPTITITVSVASAVSGWQTNEHGC	3868	yes	25.4	none	none	none	#FF0000
WP_055704502	Streptomyces puniciscabiei	Streptomyces	cc1	WP_055704502_1	1	MDKSTAIMELVSNYTSYADVTELNVTAAADAPATTPVCAVSIASSSWCAAGASAASGATYEITC	158	yes	47.61	none	none	none	#FF0000
WP_096689510	Calothrix sp. NIES-4071	Calothrix	cc1	WP_096689510_4	4	MSSIKISNLGLVGSDLLVDSESYLEELNDAEIKYTLGGVVVSQATVTAGFLVVPEYQNERNYQQYWAPAYFNVDSYFHNITYSIKSSIIDIFST	1484	yes	18.42	none	none	none	#000000
RCJ40850	Nostoc minutum NIES-26	Nostoc	cc1	RCJ40850_3	3	TGSELFEDSETFLKELNDDEMTVTLGGGDSLLSISADTVDKSFISVGGDVSISK	2119	yes	17.93	none	none	none	#000000
AVH79628	Nostoc sp. PCC 9201	Nostoc	cc1	AVH79628_4	4	MASITISDIRPVGHDLLLDTESYMTDLNENELNRVVGGTGVLIGIGIGIGIGLLIDAIR	1492	yes	27.98	PF12732.7	YtxH-like protein	0.00092	#000000
AFY52807	Rivularia sp. PCC 7116	Rivularia	cc1	AFY52807_4	4	MAKIQINDVKLGDTELLNDAETFLNELENGEMEQVIGGKTISLDDYEFYKNKKFDFPKRLHPIKPIDFPEPNLPKLPKHPGVIKIPYEPVIL	1441	yes	34.24	PF04604.13	Type-A lantibiotic	5.70E-07	#000000
WP_161481447	Herbidospora sp. NEAU-GS84	Herbidospora	cc1	WP_161481447_3	3	MSELIAGYANYASTEAILQEQAAGRVLEAGLFFSVTFSFTHSNSISFSI	1623	no	31.78	none	none	none	#FF0000
WP_143043955	Nonomuraea jiangxiensis	Nonomuraea	cc1	WP_143043955_1	1	MAEKDLVDGYEAYTDAEELAFDEAGDEESPSTPWCIASIVITASAGC	678	yes	38.24	none	none	none	#FF0000
WP_096569967	Sphaerospermopsis kisseleviana NIES-73	Sphaerospermopsis	cc1	WP_096569967_6	6	MARIIIADLHPIDSEVFINEVNNQEYQAVFGGVDGSSYQILNFGVKTLEFMLVIAAIDAISFLTTSFINKDYELTDRDFLLESMYNIQE	1367	yes	36.43	none	none	none	#000000
WP_013190203	Trichormus Nostoc azollae 0708	Trichormus	cc1	WP_013190203_4	4	MTRIIIADLHLIDSEVFINEITSTDEQSVFGGRYEYRPQILEVGVKALEFIVMLAAIDAISFLTTSFIRTD	1284	yes	20.46	PF07268.11	Exported protein precursor (EppA/BapA)	5.70E-06	#000000
WP_114082527	Nostoc sp. ATCC 53789	Nostoc	cc1	WP_114082527_7	7	MSRITISDLHTDDSEGLLIDISNIDYISIYAGADDDLTQILNYGLKNLQFALLAFTIHEIADLAKSFNTQ	1458	yes	23.57	none	none	none	#000000
WP_168645325	Dolichospermum sp. UHCC 0259	Dolichospermum	cc1	WP_168645325_4	4	MANVTISDLHNAHEKKFIINLDDMDSISIFGGEYNDVHQILNYGVKALEFVVAIYAIDTISLLTRAFKK	1273	yes	31.22	none	none	none	#000000
WP_071189061	Trichormus sp. NMC-1	Trichormus	cc1	WP_071189061_4	4	MARIIIADLHPLDSEVFLNELTSLDSQSVFGGQDNYRPQIAEVGVKALEFILVIAAIDAISFLTTSFINKD	1363	yes	27.08	none	none	none	#000000
WP_066371470	Herbidospora mongoliensis	Herbidospora	cc1	WP_066371470_1	1	MSAELMMGGADAYAPLAEVATADPIETPEMTPVVSFITGLSYGVSVMGTYYWEC	2658	yes	45.59	none	none	none	#FF0000
WP_155349848	Acrocarpospora pleiomorpha	Acrocarpospora	cc1	WP_155349848_2	2	MPTELLIGGADVYTSFAEIAAAHTDSAAAVPATISITWSICTLTIEGGC	44	yes	31.82	none	none	none	#FF0000
WP_019499235	Pseudanabaena sp. PCC 6802	Pseudanabaena	cc1	WP_019499235_4	4	MANIDISELNISGSDLFDDTETYLQELSEEELGIQGGIIDGCIPPLLPTPLTTDGMSTYVCSNCISITGSPLCVPPTANTAN	2566	yes	28.86	none	none	none	#000000
BAZ42602	Calothrix sp. NIES-4101	Calothrix	cc1	BAZ42602_3	3	MATISISNLNTSGAELFLDAETYLHELTDSELDMTKGGCFDIPPIFKPTTILKTTSIVGYILG	657	yes	22.55	none	none	none	#000000
WP_019501955	Pseudanabaena sp. PCC 6802	Pseudanabaena	cc1	WP_019501955_10	10	MANIDITSLHSTGLDLFSDDENFMCEISESSSAIINGGLVPVPITQEFPTTKFSPLCVPVTPFTPGLITPTPLPTTNVVL	3465	yes	19.54	none	none	none	#000000
WP_019496925	Calothrix sp. PCC 7103	Calothrix	cc1	WP_019496925_3	3	MAAISISDLRISGADLFVDAETYLHELTDTELGMTKGGCFPIPTFRPTTNTITTITITSIVSKLV	449	yes	14.51	none	none	none	#000000
WP_168643398	Dolichospermum sp. UHCC 0259	Dolichospermum	cc1	WP_168643398_7	7	MSKLKVYDLNSAGFQFFQDTETFLMDLKEDDLSITRGGIIIFPNISVIQVPVSEDLYQPSISIIR	1380	yes	21.15	none	none	none	#000000
WP_096575011	Anabaenopsis circularis NIES-21	Anabaenopsis	cc1	WP_096575011_5	5	MALMDWKKSSSVIIESMRVSHIFTGNDEMAKIIINDLSSGDLDSYLTEVNELDSLSIYGGESEFQQILNFAYNLLNFVLSAYAIYNISSIAKSFKITRNKTTRSVFSLF	1643	yes	28.16	none	none	none	#000000
WP_010996095	Nostoc sp. PCC 7120 = FACHB-418	Nostoc	cc1	WP_010996095_4	4	MAKIIVSELHSHDSENFLTDLNYEESGLIYGGNQYSYNQIFILAEKIFRFITISFAIATILKIVNSYIGNSHK	1441	yes	13.95	none	none	none	#000000
WP_015113151	Nostoc sp. PCC 7107	Nostoc	cc1	WP_015113151_6	6	MAKIIIDELSFSDLESYLTEVNDLDSLSIYGGESELQQILDFAYNLLNFVLSAYAIYNISLITKSFKITRNKTTRSVFSLF	1537	yes	24.75	none	none	none	#000000
WP_167725682	Tolypothrix sp. PCC 7910	Tolypothrix	cc1	WP_167725682_4	4	MNRIVIFDLHQSGSNEIGNSESFIEDVTEIDSMCIHGGEGYAFSEFLNFGVKVLEYALIGFAISSIVSLVQMFLSPRQNQNNSLPTIYPPIS	1476	yes	17.81	none	none	none	#000000
WP_012409362	Nostoc punctiforme PCC 73102	Nostoc	cc1	WP_012409362_9	9	MFLGFESMPKITISDLHTDDSEGFLIDISNLDYISIYAGADDDLAQILNYGLKNLNFALLAFAIHEVAELAESFNTQ	1464	yes	22.04	none	none	none	#000000
WP_019499235	Pseudanabaena sp. PCC 6802	Pseudanabaena	cc1	WP_019499235_5	5	MATIQINELNPAGSDLFNDLESFMSDLTDEQINSKRGGCVVSVASIPYRLNPYITALAICPASSTPVCALV	1756	yes	23.99	none	none	none	#000000
WP_155862233	Corynebacterium durum F0235	Corynebacterium	cc1	WP_155862233_4	4	MSTTSNDQRSRDLVSGYDIYTSKDELFTMSVEDAPAATPVLSFIGYSSYACGGGISFIATAGATTIAKGC	2390	yes	21.3	none	none	none	#FF0000
WP_015210601	Cylindrospermum stagnale PCC 7417	Cylindrospermum	cc1	WP_015210601_6	6	MAKITISALHPADSETFIYDLKDIDSQSIFGGRDDVFSPALDFGAKFFEFVISIYAIDTISLLAKSFNTTK	1601	yes	13.09	none	none	none	#000000
BAZ29283	Cylindrospermum sp. NIES-4074	Cylindrospermum	cc1	BAZ29283_4	4	MASIKLSELQVAGSELFQDSESFINDLSDATSLSINGGDGSSSFGDYGDFGVKYLEYLVLGYGVDAIKYIVKSFSDV	2775	yes	28.3	none	none	none	#000000
WP_073639381	Nostoc calcicola FACHB-389	Nostoc	cc1	WP_073639381_2	2	MNKTSTFEIFHNCEILLQELSDVDSMMINGGKSNTYFHDSNFERKLLEYALVGFAISNIVSLVKLFLDTRQHR	1533	yes	18.99	none	none	none	#000000
WP_096730381	Nostoc carneum NIES-2107	Nostoc	cc1	WP_096730381_4	4	MNRIVIFDLHQSGSNEINHSESFIEDVTEIDSMCIHGGEGYAFSEFLNFGVKVLEYALIGFAISSIVSLVQMFLAPRQNQNSSLPTIYPPIS	1591	yes	16.19	PF13273.6	Protein of unknown function (DUF4064)	2.40E-06	#000000
WP_138499827	Nostoc sp. PA-18-2419	Nostoc	cc1	WP_138499827_5	5	MATIKINNLNASGSDLFNDSESFLNELTEDELNVTKGGSTPFCITIVVSVVVYGKYRGWW	2991	yes	16.17	NF000539.0	plantaricin: plantaricin C family lantibiotic	1.10E-05	#000000
WP_096559014	Nostoc sp. NIES-4103	Nostoc	cc1	WP_096559014_5	5	MANITLSELHIAGSELFQDSESFLNELNNVDSISGGSYGSHVSDISTLTKLAEAFVNVYGIGHIAYLAKSFSHSDSYSGY	3893	yes	29.36	none	none	none	#000000
WP_006195640	Nodularia spumigena UHCC 0039	Nodularia	cc1	WP_006195640_4	4	MANIKLSELHAAGSELFHDSESFLNEFSDVDSISGGQVTIATGATYVASNASTLTKLAEAFVITYAVEHVTILAKSFSITGVY	3084	yes	39.89	none	none	none	#000000
WP_151696789	Microcystis aeruginosa NIES-4325	Microcystis	cc1	WP_151696789_1	1	MANITISELRPAGADLLFDSESFLDYLNDDELCSVSGGATTPTTPTIVATTFACGVVVGIVAVGAIAWTLSK	388	yes	27.49	PF15096.6	G6B family	4.30E-06	#000000
WP_057178590	Cylindrospermopsis raciborskii GIHE 2018	Cylindrospermopsis	cc1	WP_057178590_8	8	MAKIMINDLEPINSETFINDLNNQNSQAIFGGEDPYFDGLINFGIKTLEFMVVITAINAISFLVYSFQE	1243	yes	21	none	none	none	#000000
WP_068210304	Rathayibacter tanaceti	Rathayibacter	cc1	WP_068210304_1	1	MTSNQTLIAGFSSYASAEELVSTSLESAPGATPSPISAVSVFVTASSPECALVSVGVTAGGTTTTLAAGC	336	yes	41.28	none	none	none	#FF0000
WP_168501874	Anabaena sp. UHCC 0187	Anabaena	cc1	WP_168501874_4	4	MARIIISDLTISEKLLIHEISNMESVSIFGGNSSNFNELVKFGIKSMEFILLAYAIDSISYLATSFNKHN	1254	yes	13.98	PF11929.8	Domain of unknown function (DUF3447)	1.60E-06	#000000
WP_096559014	Nostoc sp. NIES-4103	Nostoc	cc1	WP_096559014_7	7	MIVLGIDLMANIIISELKLVDSENYLTEINEMDSMFVYGGDNYAFSQVINFTMNFLKFVVTIYAIHSITLLAKSFNTNSSNAYLPSIYF	1430	yes	25.19	none	none	none	#000000
WP_089091039	Nodularia sp. NIES-3585	Nodularia	cc1	WP_089091039_7	7	MAGIVISELHPTESESFLIEITDMSSISVYGGNQYEIDYAFHQMLNFTYRLMDFMLSVFAIYSIVSLAQSFITPSEFNLAHDPFYSL	1398	yes	22.81	PF10852.8	Protein of unknown function (DUF2651)	1.40E-06	#000000
WP_138499068	Nostoc sp. PA-18-2419	Nostoc	cc1	WP_138499068_8	8	MSKIKISDLYIADSESFLIDVSNFDYISIYGSVDDALSQIFNYGEKSLNLALLAFSIYEIAQLAKSFNTQ	1412	yes	16.79	none	none	none	#000000
WP_096579222	Anabaenopsis circularis NIES-21	Anabaenopsis	cc1	WP_096579222_1	1	MNYQDSALNSVGSELFIDSENFLQDLADTDAMNLQGGYGPGIEKLLEFGINVYALNNIVSIAKTFSGAAGGVLGNGGAGGAGGAGAGGAGAGGD	226	yes	58.07	none	none	none	#000000
WP_079151368	Streptomyces sparsogenes	Streptomyces	cc1	WP_079151368_1	1	MSAIDLMGGYAAYTTPDAAVAELATTGNAADQSTITIITTTLSLITTITAGDAPV	1473	no	48.54	none	none	none	#FF0000
ANI93503	Dietzia timorensis	Dietzia	cc1	ANI93503_5	5	MHNDILDGFNTYATPAELADTNAADTPATTVPCSALASITTAELGC	284	yes	24.81	none	none	none	#FF0000
WP_167721203	Tolypothrix sp. PCC 7910	Tolypothrix	cc1	WP_167721203_8	8	MATIRIEQLSAGFELIADEETFLDELSNSDLDLNKGGITPVITSLIVFSAGYGVGRAITAIFK	3330	yes	26.33	none	none	none	#000000
WP_105222244	Gloeocapsopsis sp. AAB1 = 1H9	Gloeocapsopsis	cc1	WP_105222244_1	1	MASIKISELKPAGNELFQDEESFLDELNERETLFITGGKKKGDNLDISVLTVYTESIGISLQTFSVVTQVKKIKIKIKY	1226	yes	35.84	none	none	none	#000000
RCJ19623	Nostoc minutum NIES-26	Nostoc	cc1	RCJ19623_2	2	MAHIAISNLHPAGYELFSDSEQFINDLSEEELNIQGGLISRPWFSPYCRPIPTPRPIYPPIWRLTVQIEKRG	1894	yes	29.65	none	none	none	#000000
WP_057178590	Cylindrospermopsis raciborskii GIHE 2018	Cylindrospermopsis	cc1	WP_057178590_3	3	MASIKLGQLQTTGSELFQDSESFLNEMSDVNSISVYGGGSYDFSDMSIFTKLAEAFVNTYGIGHIAYLAKSYSDYDY	1566	yes	37.71	none	none	none	#000000
WP_016950446	Anabaena sp. PCC 7108	Anabaena	cc1	WP_016950446_3	3	MANIQLSELQVTGSELFQDSESFLNEMNDVNSVYGGSYSNHFSDNSTLVKLAEAFVNVYAVGHIAYLAKSYSHSNSYGY	1733	yes	34.49	none	none	none	#000000
WP_015127932	Calothrix sp. PCC 7507	Calothrix	cc1	WP_015127932_7	7	MENITISDLQTADSKDFLLDLNNLDSMFVYGGENYGFMPILNYGLKSLEFGLIAYAIYSITLLVSSFNNQQYISGQSNSLYQTFTFY	1428	yes	20.01	none	none	none	#000000
AGP61345	Streptomyces rapamycinicus NRRL 5491	Streptomyces	cc1	AGP61345_4	4	MNTETLFEGYSTYTDADKLAASSQADEAPATITLSVATVILTIQQGC	5322	yes	35.36	none	none	none	#FF0000
WP_164312175	Streptomyces sp. SID12501	Streptomyces	cc1	WP_164312175_2	2	MNEKLIAGYAAYTTADEYGTAATGEAPASVETVGISIASVALSIMSVVDKC	1527	yes	43.07	none	none	none	#FF0000
WP_055533290	Streptomyces alboniger	Streptomyces	cc1	WP_055533290_1	1	MQVVEVPQFTDTADTIDTGELFAGYRTYTDAGELDSVFGQEEATAATVTIISTATIIVSCLC	42	yes	49.5	none	none	none	#FF0000
AVH79662	Desmonostoc muscorum PCC 7121	Desmonostoc	cc1	AVH79662_2	2	MASINILDIRPAGHDLLFDAESYMADINENELDRVVGGTEPITGAMALALGIAAGAAFMTGLWAGLR	1479	no	37.92	NF000539.0	plantaricin: plantaricin C family lantibiotic	1.80E-05	#000000
WP_088242795	Calothrix rhizosoleniae SC01	Calothrix	cc1	WP_088242795_3	3	MAKIIISDLSQTIIYTEISKSKLMENINDQELRFIYGGKNSDFDQLLNYFLAGLAIYSIKSIVDSLD	1535	yes	17.27	PF18409.1	Polo-like Kinase 4 Polo Box 2	1.90E-06	#000000
WP_068150862	Rhodococcus corynebacterioides NBRC 14404	Rhodococcus	cc1	WP_068150862_2	2	MSENTTHDILAGFDAYAAPEEITETNAADTPATTVPCSALASYTTAKLSC	330	yes	41.65	none	none	none	#FF0000
WP_068150862	Rhodococcus corynebacterioides NBRC 14404	Rhodococcus	cc1	WP_068150862_3	3	MSDTHDILDGLSSYAAPDEIAETNAGDVPATTVPCSALASITTAELGC	110	yes	37.92	PF02458.15	Transferase family	1.00E-05	#FF0000
WP_106115031	Actinopolyspora mortivallis	Actinopolyspora	cc1	WP_106115031_4	4	MFSVQFVNGKEKLMEKSAAIMELVSNYNTYADAGELNVTTASDAPATSPACAVSAAASAASSWYCVSAASGASVSATAEANC	70	yes	14.85	none	none	none	#FF0000
WP_068385845	Leptolyngbya sp. NIES-3755	Leptolyngbya	cc1	WP_068385845_1	1	MPSIQIAQLSAIGSDLFEDSESFLHELRDDDFKMINGGLVISQVTVSLGYINPPEQIAVAYRAEDTQALQALRGLFGEWFNLFDNHAAQLSVWWKLH	1410	yes	49.65	none	none	none	#000000
WP_015189896	Gloeocapsa sp. PCC 7428	Gloeocapsa	cc1	WP_015189896_2	2	MSCLKISDLSPTGLELFQDAENFLNELSDREIENITGGFFSFFTDEFLPIPSDLVLKTVVKTRVVSVVTKSVQVKTKGIKTFGVSHTHKTIVTIKR	1858	yes	36	NF000539.0	plantaricin: plantaricin C family lantibiotic	1.60E-05	#000000
BAZ33272	Cylindrospermum sp. NIES-4074	Cylindrospermum	cc1	BAZ33272_4	4	MANIKVNDIQPAGLELFADAENFMHQLTDDEITGIVGGLPKDVYPLYDKNTVIISYIYVPK	396	yes	16.78	none	none	none	#000000
WP_164312175	Streptomyces sp. SID12501	Streptomyces	cc1	WP_164312175_3	3	MNEKLIAGYAAYTTADEYGTAATGEAPASIESISWAVSGAAVGASISLTVQNGC	1737	yes	38.68	PF04829.13	Pre-toxin domain with VENN motif	0.0014	#FF0000
WP_086760950	Nostoc sp. RF31YmG	Nostoc	cc1	WP_086760950_12	12	MSTIKIENIAPKGSELFLDRESYLDRLSESDILTIQGGYLTINYTTVLTTKTIVTTPYTIIGTGPIIQPTPPVFIA	1323	yes	20.15	PF05150.12	Legionella pneumophila major outer membrane protein precursor	1.30E-05	#000000
WP_162399505	Nostoc sp. B(2019)	Nostoc	cc1	WP_162399505_2	2	MTTIILSELRHAGSQLFQDSESFLNEMSDLDSISGGYDSGFSNYSGYTKLIEGYVITYAIDQIVYLAKSFSSHDSNY	1934	yes	31.76	PF12746.7	GNAT acetyltransferase	3.60E-06	#000000
WP_096575011	Anabaenopsis circularis NIES-21	Anabaenopsis	cc1	WP_096575011_3	3	MANITLSELNAAGSQFFQDSESFLNDLSDVDAIAAHGADSNSNSYVSDFYGFNKLIEGFVDVYAIQHIYGIAKSFSHGGYGISAA	2782	yes	33.49	none	none	none	#000000
WP_013190203	Trichormus Nostoc azollae 0708	Trichormus	cc1	WP_013190203_1	1	MASIKLSQLQATGSELFQDSESFLNEMSDVSSIYGGGYDNDVSDISTLEKLAEAFVNVYGIGHIAYLAKSYSYSNGY	1663	yes	38.14	none	none	none	#000000
WP_167407701	Nostoc flagelliforme CCNUN1	Nostoc	cc1	WP_167407701_3	3	MASIKMSNLYPVGSELFKDSDSFMTELIDNELGSIKGSYDSCWCKPGIYSPLCKPSLPHYITTTLPPVI	1130	yes	17.14	none	none	none	#000000
WP_019505167	Pleurocapsa sp. PCC 7319	Pleurocapsa	cc1	WP_019505167_4	4	MPNINIDNISDLDLNGNDLFEDSESFITELSDDNEQAIIGGCLFTGGCLFTDGCGLTRIGGCGNTIGQCGNTIVINISI	5502	yes	24.79	PF07016.11	Cysteine-rich acidic integral membrane protein precursor	6.70E-06	#000000
WP_131089594	Arthrobacter sp. S41	Arthrobacter	cc1	WP_131089594_2	2	MSNTNALTDLAQAHTAYAAPSELGADAAAEAPATSPLCIGIIVGATLGAGC	71	yes	23.44	none	none	none	#FF0000
AVH79535	Synechocystis sp. PCC 9413	Synechocystis	cc1	AVH79535_4	4	MSAIAIEDLNYLDIFLDGESYLGDLTETELNLRGGLVYSPYLEQQLSLRPTALTLCI	2012	yes	26.43	PF02755.15	RPEL repeat	1.20E-05	#000000
WP_103811802	Streptomyces sp. Ru62	Streptomyces	cc1	WP_103811802_2	2	MMNETAELATGFDAYTDLEELAAAVEASTEAKTPGFSITPTFSLTGQH	139	yes	39.17	none	none	none	#FF0000
WP_129307298	Streptomyces sp. L2	Streptomyces	cc1	WP_129307298_2	2	MSAQDLMNGFAAYTDVEELAAQATTVTKEEASLSIGLSLSFISGVSVSLTAEHTC	5381	yes	47.78	none	none	none	#FF0000
WP_015216084	Anabaena cylindrica PCC 7122	Anabaena	cc1	WP_015216084_10	10	MSSIKISDLRPAGFDLFVDSESFLNESFLNDLSDSDLAITHGGSTPTTVLLIGAGWLGYNVGKELARFF	1656	yes	22.61	none	none	none	#000000
AVH79535	Synechocystis sp. PCC 9413	Synechocystis	cc1	AVH79535_3	3	MSAIQILDLTHNSANLFDDPESYLDELSNESLTLSEIQGGATPALGCVVSIVSFVAFAAAGAAIGAAVSNAIRQ	2557	yes	30.19	PF10439.9	Bacteriocin class II with double-glycine leader peptide	8.90E-08	#000000
WP_103138325	Nostoc sp. CENA543	Nostoc	cc1	WP_103138325_4	4	MAIVISDLNSEYNLLFDSESYLNEVTDAELSGAVGGATPATWGAYLLTTLVIGGSGAAFGALVYKLTH	1593	yes	38.52	NF000539.0	plantaricin: plantaricin C family lantibiotic	2.70E-06	#000000
WP_052269673	Streptomyces pluripotens	Streptomyces	cc1	WP_052269673_6	6	MSARDLVAGYRTIVDVEEPAEAADPTLSVISMASPPLTVTNSLA	4744	yes	9.07	none	none	none	#FF0000
WP_052269673	Streptomyces pluripotens	Streptomyces	cc1	WP_052269673_4	4	MTPHDLVDGYRTFVDVEELAVVPTGEYAPTTAIFTVSDSTTVTSTITN	4563	yes	30.21	none	none	none	#FF0000
WP_012409362	Nostoc punctiforme PCC 73102	Nostoc	cc1	WP_012409362_7	7	MASIALSQLNTTGSELFQDSESFLSDLNNVDSITVYGGGYEISSVAHGIEPLLAYGIKGQEFALLGFGASLTAHIVKSFSDTDTHY	2353	yes	36.55	none	none	none	#000000
WP_051837683	Streptomyces sp. NRRL F-2580	Streptomyces	cc1	WP_051837683_5	5	MSHDQNTLEELVTGYESYADADEIEVDAVTGAPATTPFCGAAASFMLSYVTTNGPG	401	yes	49.08	PF14116.6	YyzF-like protein	7.30E-06	#FF0000
WP_020390834	Kribbella catacumbae DSM 19601	Kribbella	cc1	WP_020390834_2	2	MENSGELSLMGGVVEYTTPAEVLAEDASDAPEFTPTIAVTFLVAC	5631	yes	17.43	none	none	none	#FF0000
WP_020390834	Kribbella catacumbae DSM 19601	Kribbella	cc1	WP_020390834_1	1	MENSGELSLMGGVVEYTTPAEVLAEGASDAPEVVTTTTTIVTATILLAC	5295	yes	21.43	none	none	none	#FF0000
WP_019505167	Pleurocapsa sp. PCC 7319	Pleurocapsa	cc1	WP_019505167_1	1	MTNINIDNISDLDLNGNDLFEDSESFITELSDGNEQAIIGGCVLTPIGDCVHTQGCGNTMICPAISWALS	6134	yes	29.51	PF01513.21	ATP-NAD kinase	3.60E-07	#000000
WP_162944541	Flavisolibacter sp. X7X	Flavisolibacter	cc1	WP_162944541_1	1	MILTAAFIEGVALFAVIAGILAMFV	3003	yes	7.91	none	none	none	#000000
WP_015155263	Cyanosarcina cf. burmensis CCALA 770	Cyanosarcina	cc1	WP_015155263_2	2	MARITILELSFEDSQLSRNSNSFLNDLTAGEIEAVVGGSVAASVLANIEDLVTDFDAQMEQLFDSWGQQFSTNTGSSSSTNTTPTSDNGSRRSRVYGTYGAYS	3172	yes	33.18	none	none	none	#000000
WP_161481447	Herbidospora sp. NEAU-GS84	Herbidospora	cc1	WP_161481447_7	7	MPGELIAGYANYASTESVLSENTTAEWWPITSYTVTLSTTTTSIWI	1309	no	26.51	none	none	none	#FF0000
WP_086689015	Nostoc sp. T09	Nostoc	cc1	WP_086689015_3	3	MASITIPDLHPTENLNSLDELTPREMSNVIGGVQVKINWTQRDIKLFQLIQALQDPNRDPEKNPITIKFF	2753	yes	18.23	PF04604.13	Type-A lantibiotic	5.00E-07	#000000
TVP63782	Nodularia sp. (in: Bacteria)	Nodularia	cc1	TVP63782_5	5	MSTINIQDIKVAGSDLFFDEETYLNELSHDEIGAAKGGITPTVAGTIALSSAFVLSYNLSKIGTELKNKFF	1654	yes	30.78	none	none	none	#000000
WP_089505437	Streptomyces sp. NBS 14/10	Streptomyces	cc1	WP_089505437_1	1	MSAIDLMGGYAAYTTPDAAVAELATTRTVHDPDASAITTIIITTTLSLLTTITKGD	1473	no	50.15	none	none	none	#FF0000
WP_062346719	Herbidospora yilanensis	Herbidospora	cc1	WP_062346719_3	3	MNFLLIDHLMNGAAAYTSLSEIAVEDGPEAAPILTTSVPHTLTVYLEC	33	yes	30.88	none	none	none	#FF0000
WP_159770677	Streptomyces sp. HM190	Streptomyces	cc1	WP_159770677_1	1	MQSTQNEKDLFEGYTAYTSAEELGLYDGKDAAPAFSPTIPWAIRATIITARSSQQCAAALGSLTARTIEKKC	3317	yes	65.39	none	none	none	#FF0000
WP_120754718	Streptomyces klenkii	Streptomyces	cc1	WP_120754718_1	1	MQNVTEKDLFDGYTAYTSAEELGLYDGKDAAPAFSPTIPWAIRATLITARSSQQCAAAIGSFTARTIESKC	2933	yes	65.7	PF16934.5	Two-component Enterococcus faecalis cytolysin (EFC)	3.00E-06	#FF0000
WP_096728455	Nostoc carneum NIES-2107	Nostoc	cc1	WP_096728455_1	1	MANINVNDLLHLNLIGSDLLNDSESFLTELSDESEQMGIIGGACKLLSLICCNCTYVTEHVIE	3953	yes	22.27	none	none	none	#000000
WP_166841243	Paenarthrobacter sp. MSM-2-10-13	Paenarthrobacter	cc1	WP_166841243_1	1	MTHAITNIPQADLTDLARAHSTFTAADELGGDAATDAPATTPFCAGVIIGATLTMGC	379	yes	31.36	none	none	none	#FF0000
TVP62740	Nodularia sp. (in: Bacteria)	Nodularia	cc1	TVP62740_6	6	ELSDVDSISGGQIGYATGVSNPITLTKLAEAFVTVYAIEHVTILAKSFSLGFVY	3295	yes	16.19	none	none	none	#000000
WP_163699711	Leptolyngbyaceae cyanobacterium CCMR0081	Leptolyngbyaceae	cc1	WP_163699711_3	3	MSSIKVDSLSPAGLEMMQSSESFLTELGDADDKIYGGKIYSDSRTTISVISTPPCIAGFIASNIVTNL	3884	yes	19.03	none	none	none	#000000
WP_096730381	Nostoc carneum NIES-2107	Nostoc	cc1	WP_096730381_3	3	MANINIANLHQRDNLDYLDELHNSEINHVIGGAVTIAVPVTESNQQFLDLFHTLNDPNRGPITINFGNSASVSNPVISNPFDKGINPF	4533	yes	25.04	PF04604.13	Type-A lantibiotic	4.40E-06	#000000
WP_167725682	Tolypothrix sp. PCC 7910	Tolypothrix	cc1	WP_167725682_3	3	MANINIANLHQRDNLDYIDELHNSEINHIIGGAVTITVPVTESNQQFLELFNTLNDPNRGPITINFGNSASVSNPVISNPFDKGINPF	3311	yes	24.22	PF04604.13	Type-A lantibiotic	3.10E-06	#000000
WP_106300787	Chamaesiphon polymorphus CCALA 037	Chamaesiphon	cc1	WP_106300787_4	4	MTTIAIFDLPTNGLDLFSDSENYMTELNNKDLVDINGGIGLIGASLVVTAISAYTALNQFLYGGNNGLNNPRF	3923	yes	23.81	NF000539.0	plantaricin: plantaricin C family lantibiotic	2.80E-06	#000000
WP_017617392	Nocardiopsis gilva YIM 90087	Nocardiopsis	cc1	WP_017617392_1	1	MSSQDLIGGFEAYTTSDEVSGALKEDLAPEAATWTTTTSSVPCTESVAATVVFKC	1215	yes	11.71	none	none	none	#FF0000
WP_096664869	Dolichospermum compactum NIES-806	Dolichospermum	cc1	WP_096664869_2	2	MASITLSQLNVTGSELFQDSESYLNDLNDAASVSINGGGSGFSDFGVYGDFGVKYLEFLVDGYAIASIKHIAKSFSNDSHTGGGYGY	1676	yes	39.42	none	none	none	#000000
WP_073591536	Phormidium ambiguum IAM M-71	Phormidium	cc1	WP_073591536_4	4	MAILYVDDLKPTGLDLMSGEESFLSDLSDEQTNLTYGGATATPYFIVFIGAAALSYQVGRNHRE	3216	no	27.01	none	none	none	#000000
WP_155358788	Acrocarpospora macrocephala	Acrocarpospora	cc1	WP_155358788_3	3	MPTDLLIEGADAYTSLAEIAAAHADSVAAVPTPISITWSICTLTIEGGC	44	yes	27.1	PF08196.11	UL2 protein	2.00E-05	#FF0000
WP_017581465	Nocardiopsis valliformis DSM 45023	Nocardiopsis	cc1	WP_017581465_3	3	MAEKTPFDGADNYTDPAEITEDHGVEDPEATPSVVVSIAASASAVSGGGVTATRHFGC	752	yes	45.19	none	none	none	#FF0000
WP_022929317	Patulibacter americanus DSM 16676	Patulibacter	cc1	WP_022929317_2	2	MHAEHRFDDLLSGLTAYTSAEELTKDVAAADGYDAAAVSPATPATPSSWPCVQASASLVSSSITGTWAVGC	2170	yes	45.32	none	none	none	#FF0000
WP_096622718	Streptomyces sp. WZ.A104	Streptomyces	cc1	WP_096622718_1	1	MQNVTEKDLFDGYTAYTSAEELGLHDGKEAAPAFSPTIPWAIRATIISARSSQQCAAALGSLAAKTVENKC	3209	yes	60.19	none	none	none	#FF0000
WP_139627778	Nonomuraea sp. WYY166	Nonomuraea	cc1	WP_139627778_2	2	MTTTDQLMAGYATYATPQEVGAAAAGEAPEISPISVAVLSFIGQSSYACGAGISMAVSFTIGKGC	6337	yes	39.43	none	none	none	#FF0000
BAY08128	Calothrix sp. NIES-2098	Calothrix	cc1	BAY08128_4	4	MTRIVISDLHHNSSNLIVNAESFIEDINETESMFIHGGDGYAFREFLNFGVKVLEYALIGFAIFSIVSLVQSFLAPRQNQANLFPSINPPIG	1447	yes	22.95	PF00149.28	Calcineurin-like phosphoesterase	6.20E-06	#000000
WP_086689015	Nostoc sp. T09	Nostoc	cc1	WP_086689015_2	2	MTRIVIFDLHHSNSRKLENSESFLDDLTEIDSMSVHGGEGYNFNEFLNLGVKVLEYALVGFAIYNIVSLVQLFLAPQQRQIGTYPPTTPL	1500	yes	22.86	none	none	none	#000000
WP_019501955	Pseudanabaena sp. PCC 6802	Pseudanabaena	cc1	WP_019501955_9007	9007	MANLAISNLCSNGSDLFSGSENFMSEISESDLAMVFGGKYTPPVKTPPEPVPFPEPIPTPPIVITTKAY	8846	yes	14.83	NF000539.0	plantaricin: plantaricin C family lantibiotic	1.20E-06	#000000
WP_016864763	Fischerella muscicola CCMEE 5323	Fischerella	cc1	WP_016864763_2	2	MSSIAISDLDLTGISLFVDRESYLDEVTSEDFDSIHGGSSPVCAFAAASSAECAAFAIGVVRSAVMVLSAYGAYRAISNASK	1322	yes	33.91	none	none	none	#000000
WP_009343975	Cylindrospermopsis raciborskii CENA303	Cylindrospermopsis	cc1	WP_009343975_6	6	MQANGSELFQDSESFLNEMSDINSISVHGGGYYDFSDMSVFTKLAEAFVNTYGIGNIAYLAKSYSDYNY	1553	yes	11.08	none	none	none	#000000
WP_062295185	Nostoc piscinale CENA21	Nostoc	cc1	WP_062295185_3	3	MANITLSELNAAGSQLFQDSESFLNELSEVDAIATHGADSNSNSYISDFYGFNKLIEGFVDVYAIQHVYGIAKSFSHGGYSNSAY	2944	yes	34.56	none	none	none	#000000
WP_148763415	Dolichospermum sp. UHCC 0315A	Dolichospermum	cc1	WP_148763415_2	2	MATITLSQLNTTGSELFADSESYLNELNDAASVSINGGGGDFSGFSAYGDFGVKYLEFLVDGYAIASIKHIAKSFSNDSHYGH	1640	yes	39.39	PF07715.15	TonB-dependent Receptor Plug Domain	4.50E-06	#000000
OBQ18754	Anabaena sp. WA113	Anabaena	cc1	OBQ18754_3	3	MANIIISDLDNADEKKFIFNLNNLDKASIFGGGYNDVNQILNYGIKALEFVLVIYAIDSISFLTKTFKK	1239	yes	26.15	none	none	none	#000000
WP_051715083	Streptomyces sp. NRRL S-475	Streptomyces	cc1	WP_051715083_4	4	MDAAELIEGYAMYVSPEEADSLQIPDLDVEGQSFVPTPVATTLIVHC	63	yes	26.91	none	none	none	#FF0000
WP_084890433	Williamsia sp. 1135	Williamsia	cc1	WP_084890433_2	2	MPNSQSLISGYSNYARGEELAQVSVESAPGISPISVFATASSPECAAFSIGASAGVVTSTSITIGAGC	376	yes	31.79	none	none	none	#FF0000
WP_006619051	Arthrospira platensis YZ	Arthrospira	cc1	WP_006619051_7	7	MNFKVAKTIVIVRELGNNKSHRERQIINLITSKSNLFKEETKMANITISDLRPTGADLFSDSESYLTDLNDQEMMWLLGQGRYRGFSYQRFDGGLSIFYCKWS	1096	yes	18.83	none	none	none	#000000
WP_017581465	Nocardiopsis valliformis DSM 45023	Nocardiopsis	cc1	WP_017581465_1	1	MGTESLMNGADNYTDPAEITEDQDVEEPGVVVTTVVPGPITLLPVSVTTTVRIGC	496	yes	48.64	none	none	none	#FF0000
WP_017585895	Nocardiopsis ganjiahuensis DSM 45031	Nocardiopsis	cc1	WP_017585895_1	1	MSTETLMNGADNYTDPAEITKDQDVEEPGVVVTTVVPGPITITIPPISVTATVRIGC	246	yes	49.29	none	none	none	#FF0000
WP_017581465	Nocardiopsis valliformis DSM 45023	Nocardiopsis	cc1	WP_017581465_4	4	MSEKTPFDGADNYTDPAEITEDQEIENPEVTPASVAASVSVVIATNRFGC	297	yes	44.02	none	none	none	#FF0000
WP_128433866	Streptomyces cyaneus	Streptomyces	cc1	WP_128433866_2	2	MNTTENLIAGYTAYTSAQEIEATHAEEAPGATPSVLSFIATSGWACGAGIGTSIGVTAAKGC	5960	yes	48.26	none	none	none	#FF0000
WP_166282462	Aphanocapsa montana BDHKU210001	Aphanocapsa	cc1	WP_166282462_1	1	MSKIQVNDLNNSGADLFEDSESYMNDLERDSLGAVGAGLMLSPAPSLGPSIIVITRTSIPTLTNPTLTNSTVITKTSISPVTL	4531	yes	33.18	none	none	none	#000000
WP_017198207	Arthrobacter sp. M2012083	Arthrobacter	cc1	WP_017198207_5	5	METKELMSLVSGYSTYAAADEISFTAEGDTPASSPLCGFLASFAFSYFTSTGGPPKR	293	yes	8.2	none	none	none	#FF0000
RCJ30949	Nostoc minutum NIES-26	Nostoc	cc1	RCJ30949_9	9	MAKIIISDLHTADSETYLTVMNDIDSMFVYGGDDYALSELINFAYKFLDFVVAIFGIYNIALLAKSFNASESNSSLSIYL	1401	yes	23.38	PF12850.7	Calcineurin-like phosphoesterase superfamily domain	8.90E-06	#000000
WP_137451632	Nakamurella flava	Nakamurella	cc1	WP_137451632_4	4	MNDTERTGKAGDISDLVAGYRVWSDTAALDLDAGSQAPAATTTFCAFTVSYLASRATVQEGC	613	yes	24.83	none	none	none	#FF0000
WP_096285992	Arthrobacter sp. MYb216	Arthrobacter	cc1	WP_096285992_1	1	MDNNALAPQANLTDLAQAHNTFTTAGELGADAATEAPATSPLCVGIIIGATLGAGC	388	yes	32.52	none	none	none	#FF0000
WP_139979956	Nocardioides litoris	Nocardioides	cc1	WP_139979956_2	2	MSKDELVGGFKEYSDAEEINNQVEEGDETPATTVPCSAIGSAILTNNFNC	29	yes	49.57	none	none	none	#FF0000
WP_027402982	Aphanizomenon flos-aquae NIES-81	Aphanizomenon	cc1	WP_027402982_6	6	MASIXXXXXXXXXXXXXXXXXXXXXXXXXXXXXXXXXXXXXXXXXXXXHDLVYYSIKGKEFVLLGFAIDNVVSLAKSFSHSDHYSHL	1695	yes	22.47	none	none	none	#000000
AFY52807	Rivularia sp. PCC 7116	Rivularia	cc1	AFY52807_1	1	MAKIQIKDVNLDGAELFNDSETFLNELQDGEIEQVVGGKTLVAKDRLAVYTVHYPDEPIHPGRPPVHPGRPVHPIKPVHPRKPIKFPHFPHPYTPVIL	1968	yes	40.21	PF04604.13	Type-A lantibiotic	4.90E-06	#000000
WP_012409787	Nostoc punctiforme PCC 73102	Nostoc	cc1	WP_012409787_4	4	MSTIKIDNLSVTGSELFDDSESYLDQLSESDALSIQGGLNSTIITVTTVTATTTTAIPTTETTAILTIKTITLATLGLD	3458	yes	32.89	PF06933.11	Special lobe-specific silk protein SSP160	1.70E-05	#000000
WP_016864763	Fischerella muscicola CCMEE 5323	Fischerella	cc1	WP_016864763_4	4	MSTIKVSDLSHIGLELFSDSENYMLELDNNEFDNIAGGFQNGCFPDTFTNPPKPYPLSKLDSKTYPGSFDPIY	1940	yes	24.53	none	none	none	#000000
WP_015197629	Calothrix sp. PCC 6303	Calothrix	cc1	WP_015197629_2	2	MLKLYDLLVPGFDLLQDSETFLTDLTDNELNSIQAGFLETLFFDCGQLVILGDENLINANINGQTVNALTQNNVNTSI	1681	yes	32.77	NF033222.1	listolys_S: listeriolysin S family toxin	2.90E-05	#000000
WP_159425899	Streptomyces noursei ATCC 11455	Streptomyces	cc1	WP_159425899_3	3	MELDEMISGYDTYVDVAELDVSAQSEAPATSPTCFIASVGLSYQITKDL	342	yes	14.09	PF09237.11	GAGA factor	7.50E-07	#FF0000
WP_169242999	Chroococcidiopsis sp. PCC 6712	Chroococcidiopsis	cc1	WP_169242999_3	3	MKDNLINNIAPAGADLFSGFGSFLNDLSEHDEAVIAGGGSNSRSRSGRRRRPRRRPRRRVVRKRGSRT	384	yes	32.58	PF07420.11	Protein of unknown function (DUF1509)	0.00011	#000000
AVH79607	Nostoc sp. PCC 9205	Nostoc	cc1	AVH79607_2	2	MASITVSNLNVAGLDLFNDQESYLSEVTDNELGLTHGGITPGSPVIIGTGIKMTVHAGLGFSAGISFTLATRQLRWWR	1421	yes	35.35	PF13799.6	Domain of unknown function (DUF4183)	4.50E-06	#000000
WP_071383933	Streptomyces monashensis	Streptomyces	cc1	WP_071383933_3	3	MNTADQLIAGYTAYTSAEEFGVTAEGDAPATTPVTVTTVSSPECVQVSITVVGTTISGNC	514	yes	38.89	none	none	none	#FF0000
OLE73832	Cyanobacteria bacterium 13_1_40CM_2_61_4	Cyanobacteria	cc1	OLE73832_2	2	MSTWSILRQQGSQVLATKDS	1102	no	-49.34	none	none	none	#000000
WP_015194417	Stanieria cyanosphaera PCC 7437	Stanieria	cc1	WP_015194417_3	3	MANIQISELSPLGTALFADNESLMGSIRDLTEDELKITGGSGKGSGSKKSGSKKSKSKKSKSKKSKKSGSCGCGYGC	1603	yes	24.03	PF06375.11	AP-3 complex subunit delta-1	5.00E-05	#000000
WP_109595189	Actinoplanes xinjiangensis	Actinoplanes	cc1	WP_109595189_4	4	MEKSENLSELIEGYLVYSETDELNVAAAAEAPATTAPCAAAATASWMVSQFSGKTIAEGC	921	yes	47.06	none	none	none	#FF0000
WP_137451632	Nakamurella flava	Nakamurella	cc1	WP_137451632_3	3	MTVSARPEPTPAGDGDKAGQISDLVAGYRVWSDTAALDLDAGSQAPAATTTFCAFTVSYMFSRATVEDGC	365	yes	39.41	none	none	none	#FF0000
WP_099700413	Chroococcales cyanobacterium IPPAS B-1203	Chroococcales	cc1	WP_099700413_3	3	MSCLNISDLSVTGLELFQDAESFMNELSDREIENITGGWFSFLTDDFMPTTSNLVVETVVKTRVVSVVTRSVWVKTKGVKNYGVSHTHKTIISVRR	1952	yes	30.12	NF000539.0	plantaricin: plantaricin C family lantibiotic	2.50E-05	#000000
WP_145487439	Streptomyces collinus	Streptomyces	cc1	WP_145487439_2	2	MDKSMAIMELVSNYDAYADVDELNISAAADAPATTPVCAVSVASSSWCAASASAASGATYELTC	152	yes	30.88	none	none	none	#FF0000
WP_052680420	Streptomyces sp. NRRL F-4428	Streptomyces	cc1	WP_052680420_1	1	MDNASMMDLVAGYNTYAEASELGIQAVADAPATTPVCAATVAASAVSSGWCASAAASAAGGATYKLGC	128	yes	57.04	PF16934.5	Two-component Enterococcus faecalis cytolysin (EFC)	3.10E-06	#FF0000
WP_093619522	Actinoplanes philippinensis	Actinoplanes	cc1	WP_093619522_3	3	MEKTENLNELIEGYLVYSETDELNVAAAADAPATSAPCAAATASWLISQFSGKTIAEGC	913	yes	51.84	none	none	none	#FF0000
ANI93503	Dietzia timorensis	Dietzia	cc1	ANI93503_2	2	MHNDILDGFNTYATPAELADTNAADTPATTVPCSALASYGTAKLGC	696	yes	28.16	none	none	none	#FF0000
WP_129307298	Streptomyces sp. L2	Streptomyces	cc1	WP_129307298_3	3	MTAHDLVEGYRTFADAEELAASPAGEYLPTTTIFTISYPTTATPTISN	5021	yes	31.21	none	none	none	#FF0000
TWH40986	Calothrix desertica PCC 7102	Calothrix	cc1	TWH40986_3	3	MPSNSGLPHSAVIRLTLALAQHYG	5391	yes	-1.75	none	none	none	#000000
WP_052269673	Streptomyces pluripotens	Streptomyces	cc1	WP_052269673_5	5	MSDQELIEGYRYFVDAADLAASAEQQLPTTSIFSYITTTCTTTVATVSVY	5261	yes	25.09	PF08769.11	Sporulation initiation factor Spo0A C terminal	2.20E-06	#FF0000
WP_019501955	Pseudanabaena sp. PCC 6802	Pseudanabaena	cc1	WP_019501955_13	13	MSNLLIPNLSSNGSDLFSGNENFMSEISESDLAMVFGGKFTPPVKTPPEPGPFPEPIPTSPIVITTRA	6819	yes	17.03	NF000539.0	plantaricin: plantaricin C family lantibiotic	1.60E-06	#000000
WP_027402982	Aphanizomenon flos-aquae NIES-81	Aphanizomenon	cc1	WP_027402982_8	8	MARITISDLNTTQEKLLIHEISSIESVYIVGGNRGNFHELVKFGIKSMEFILLAYAIDSISYLGSSFNGNY	1256	yes	11.03	none	none	none	#000000
WP_089126836	Tolypothrix sp. NIES-4075	Tolypothrix	cc1	WP_089126836_1	1	MKNTDKNITNNIKNDVPVAGTDLFADSEDFLNELTDSELVQIAGGSSGLSLLLCHEPSNVSLAGCD	1959	yes	19.11	NF000539.0	plantaricin: plantaricin C family lantibiotic	5.60E-06	#000000
WP_169264744	Brasilonema sennae CENA114	Brasilonema	cc1	WP_169264744_1	1	MVEILCRKDLIIVIKNTLKNIQIMKNTDKNITNNIKNDVPVAGTDFFADSEDFLNELTDSELVQVRGGNSGLSVVTCDRNGTNGQSGLSLVLCD	1583	yes	17.08	PF08965.10	Domain of unknown function (DUF1870)	2.70E-05	#000000
WP_106237513	Pleurocapsa sp. CCALA 161	Pleurocapsa	cc1	WP_106237513_1	1	MGIKINELSPVGANLFADSESFMGNIRSLSEDELKVSGGGGYGHGHSGSGSGKSKSKSKSKSKGSGSGHYGCGCGYGC	1327	yes	18.21	PF12114.8	Period protein 2/3C-terminal region	9.90E-05	#000000
WP_130475988	Amycolatopsis sp. 8-3EHSu	Amycolatopsis	cc1	WP_130475988_1	1	MNEKDLFAGFDNYTTSAELGLFDDGMDEAGFTPSSAPCVRLTAETIARTIASPC	2794	yes	39.65	none	none	none	#FF0000
WP_015157989	Chamaesiphon minutus PCC 6605	Chamaesiphon	cc1	WP_015157989_1	1	MASISISNLNPAGSDLLADSESFLTELQANDSSQIFGGSGYGGSKKSSKKSSKKSSKKRSKKGSKKGSKGYCFPCVPVYPCH	1816	yes	27.83	none	none	none	#000000
BBD66616	Nostoc commune HK-02	Nostoc	cc1	BBD66616_1	1	MARIQITDLNPSQSELLLCELTAEEMLEINGGGWFKRIIGAALIVVGAFTTPVGIGAALIGAGGAIIASEEF	3464	yes	40.44	PF16934.5	Two-component Enterococcus faecalis cytolysin (EFC)	0.00034	#000000
WP_095933898	Streptomyces sp. Tue6028	Streptomyces	cc1	WP_095933898_2	2	MDATELIEGYAMYVSPEEAAAVEIPDLEVEGRTGPPVTIAVTLTVHC	62	yes	33.94	none	none	none	#FF0000
WP_062339008	Herbidospora sakaeratensis	Herbidospora	cc1	WP_062339008_3	3	MSAELLMEGAGAYTSLAEVATATESDSPEATPVVSFLTGVSYGVSVMGTYYWSC	232	yes	38.57	none	none	none	#FF0000
WP_096620064	Calothrix sp. NIES-3974	Calothrix	cc1	WP_096620064_2	2	MARIEVQDLHILRSDAKSFINEISDLDASHIHGGRNRLGRREIFLLNLFSIWMEGFITLAAMDYIFRLASNFSPTNSPRRRFPFP	1673	yes	26.12	none	none	none	#000000
WP_089126833	Tolypothrix sp. NIES-4075	Tolypothrix	cc1	WP_089126833_1	1	MKNTDKNITNNIKNDVPVAGTDLFADSEDFLNELTDSELVQIAGGSSGLSLLLCHEPSNVSLAGCD	81	yes	19.11	NF000539.0	plantaricin: plantaricin C family lantibiotic	5.60E-06	#000000
WP_015113151	Nostoc sp. PCC 7107	Nostoc	cc1	WP_015113151_2	2	MARITISDLYLNNNEQHITELTAWEARTVEAGASTITIDTSDLLKLQQNINDILQGVSNQLRQQQQQQQQPNNSYGLRQPYDNYVYY	3621	yes	33.57	PF08278.11	DNA primase DnaG DnaB-binding	2.60E-06	#000000
WP_070396421	Moorea producens PAL-8-15-08-1	Moorea	cc1	WP_070396421_4	4	MSNFSISDLPPAGSALFSESEGFHEFMKEVTEDELKGIEGGGKKNKGGFFFGSKSSKGFKSSRFKPSRSKSSRFKPSKFKPSKGGFFFPHPYGFFPHNCRPVH	1714	yes	10.98	PF10439.9	Bacteriocin class II with double-glycine leader peptide	5.00E-06	#000000
WP_017585895	Nocardiopsis ganjiahuensis DSM 45031	Nocardiopsis	cc1	WP_017585895_3	3	MAEKTPFEGVDNYTDPAEITKDQDVEEPEATPASIALSVGSIVATQHWGC	490	yes	42.32	none	none	none	#FF0000
WP_084520237	Nocardia mexicana	Nocardia	cc1	WP_084520237_1	1	MTTRDLIANYRSYTNASELSQSAMSDGATRTSPACISAGSAISAVSVDNTFDHSC	5496	yes	21.19	none	none	none	#FF0000
WP_115965582	Rhodococcus sp. OK269	Rhodococcus	cc1	WP_115965582_3	3	MANARDLIANYSTYTSALEINHSAAADTTARTSPACISAASAISAVSIDNTFDHSC	2148	yes	17.25	PF16934.5	Two-component Enterococcus faecalis cytolysin (EFC)	2.80E-06	#FF0000
WP_015155263	Cyanosarcina cf. burmensis CCALA 770	Cyanosarcina	cc1	WP_015155263_4	4	MARIKISDLQPAESESFFTELTDADLAIRSGSANELNQLLSAVLIVYAISQIVSLVQSFSSTNQNSGTPLNNILSNIQGNNEL	1231	yes	22.61	PF12430.8	Abscisic acid G-protein coupled receptor	1.60E-06	#000000
BAY08128	Calothrix sp. NIES-2098	Calothrix	cc1	BAY08128_3	3	MANISIPDLHLSDNQNQLDELTPSEMNNLMGGSITINLPVNNSNKEFMDLFKALSDPNGKPINITIGTNSSLSNPLPSNPFDRAANPF	3449	yes	26.69	PF04604.13	Type-A lantibiotic	1.20E-05	#000000
WP_086769105	Nostoc sp. 106C	Nostoc	cc1	WP_086769105_5	5	MPSIHISELFPIGSKLFQDSETFLNEINDNELQNIKGGASIVSEVNNSAINNTFGNAQSDTTNNGNINALAVTVVDDTAILTTIL	2386	yes	26.12	PF04604.13	Type-A lantibiotic	1.50E-05	#000000
WP_104258544	Rathayibacter tritici	Rathayibacter	cc1	WP_104258544_2	2	MTKTNAIMDLVSGYESYSSAADIGVSAATDAPATTAYCAAATVTWLTGLAVSKTIDDGC	245	yes	24.5	none	none	none	#FF0000
OBQ36138	Anabaena sp. CRKS33	Anabaena	cc1	OBQ36138_3	3	MATIRIYDLPISQEIEFIKDLNNKELSSSFGGGDNDMNQIFYYGVKGLEFMLAIFAIDSILFLTNKVRNFL	1248	yes	17.43	none	none	none	#000000
WP_035150190	Calothrix sp. 336/3	Calothrix	cc1	WP_035150190_5	5	MSHIKITNLHLSGKEFFDDSETFLNELTHQDITKIIGGEGEAIVSQVTYSIGMISADNNLFIPEVSIEFDTTSTESNLFLLS	2443	yes	30.74	PF04604.13	Type-A lantibiotic	1.80E-06	#000000
WP_018550639	Streptomyces sp. SID4913	Streptomyces	cc1	WP_018550639_1	1	MQNEQQGIDELLAGYSTYTDSEELVAAGAAPSVIATITLTNTETTILTPETSITTLPCYLA	1171	yes	61.3	none	none	none	#FF0000
WP_133890759	Streptomyces sp. BK208	Streptomyces	cc1	WP_133890759_4	4	MNEKLIAGYAAYTDADEFGTTALGEALASVESVSWVLSAASAGASVAATFDVGC	2995	yes	36	none	none	none	#FF0000
AFY52807	Rivularia sp. PCC 7116	Rivularia	cc1	AFY52807_2	2	MSKFQINDIKLDGSELFNDSETFLSELKDDETDQIVGGFSLSLSEESSSEASINIKLEVSGDADVTTTVYIPHKPICYPIKPIKPICWYPKPICDQKPFYPIKDFYYPCPVIL	464	yes	38.46	PF07550.11	Protein of unknown function (DUF1533)	1.80E-06	#000000
WP_162398402	Nostoc sp. B(2019)	Nostoc	cc1	WP_162398402_1	1	MATIKIDNLSISGTELFSDSESYFDQLSELSESDALGIKGGTWTITITTVLLLRGDTRQE	1587	yes	28.85	NF000539.0	plantaricin: plantaricin C family lantibiotic	4.30E-06	#000000
WP_168688294	Leifsonia sp. PS1209	Leifsonia	cc1	WP_168688294_2	2	MHTTTAVHADLTDLAAAHNAFATAGELGADAATDAPATTPFCVGIIIGATLTAGC	83	yes	15.41	none	none	none	#FF0000
WP_104291723	Rathayibacter sp. AY1A2	Rathayibacter	cc1	WP_104291723_2	2	MSTITGQTVQSADLAELATAHDTFTAADEIGTDAASEAPATTPFCAGVIIGVTLTAGC	373	yes	50.85	PF09237.11	GAGA factor	6.90E-07	#FF0000
AVH79662	Desmonostoc muscorum PCC 7121	Desmonostoc	cc1	AVH79662_3	3	MASIAISDIHPAGYDLLFDGESYMTDLNSNELDRVIGGTEPVSLFFLGAAVVIGAGALGYAVGRALS	1201	no	35.06	PF10439.9	Bacteriocin class II with double-glycine leader peptide	4.10E-08	#000000
WP_008380405	Gordonia malaquae NBRC 108250	Gordonia	cc1	WP_008380405_4	4	MLIMNEKLIAGYQTFVSTDEFAGAAASVDTPAISPTPATPISTLSVASFTSGATTYTIGC	3692	yes	21.41	none	none	none	#FF0000
WP_019505167	Pleurocapsa sp. PCC 7319	Pleurocapsa	cc1	WP_019505167_3	3	MANINIENISDLALNGNDLFEDSESFITELDDNEQAIMGGCAVTNIGNCDNTVGDCRVTINIT	6978	yes	28.96	none	none	none	#000000
WP_017749323	Scytonema hofmannii PCC 7110	Scytonema	cc1	WP_017749323_1	1	MASIEINNLRPVGYDLFHDSESFINELSDREMWGLEGGILGALGGTLAGLGLQSLISGNSGFNVTGADSFNNLIDLGNLFGGRPKG	1414	yes	33.17	none	none	none	#000000
WP_144873874	Hyella patelloides LEGE 07179	Hyella	cc1	WP_144873874_1	1	MADIKISDINFDGNDLFTDSENFMNDLSNDDMGLIQGGDWSTFSGACRFVDADEWSTVSDYCRTVAAIDPGFKKLSS	1358	yes	28.82	none	none	none	#000000
WP_103138325	Nostoc sp. CENA543	Nostoc	cc1	WP_103138325_5	5	MAKITISDLNPSDYSLTELSAEEMAAIQGGGFLGKLIGGIVGGVAGFFIAGPAGVFSGISAGSTLGDAVEEVFF	3010	no	29.62	PF16934.5	Two-component Enterococcus faecalis cytolysin (EFC)	1.40E-07	#000000
WP_129307298	Streptomyces sp. L2	Streptomyces	cc1	WP_129307298_4	4	MSEQELIEGYRYFVDVAELAASAERELPTTSIFSYVTTTCTGTVATVSV	5580	yes	28.04	none	none	none	#FF0000
WP_169264746	Brasilonema sennae CENA114	Brasilonema	cc1	WP_169264746_1	1	MVEILCRKDLIIVIKNTLKNIQIMKNTDKNITNNIKNDVPVAGTDFFADSEDFLNELTDSELVQVRGGNSGLSVVTCDRNGTNGQSGLSLVLCD	15	yes	17.08	PF08965.10	Domain of unknown function (DUF1870)	2.70E-05	#000000
WP_096583741	Anabaenopsis circularis NIES-21	Anabaenopsis	cc2	WP_096583741_1	1	MNLSIIAAFAYGILAIVGGIMGYVQARSKVSLLSGGISGLLLILSAYWQLQGQPWGLTLAVCVTGVLVVVFALRFAKTRKFMPAGLMIVLGALTLAVMAHQLLGL	2461	yes	42.48	PF13273.6	Protein of unknown function (DUF4064)	0.018	#0000FF
WP_015216396	Anabaena cylindrica PCC 7122	Anabaena	cc2	WP_015216396_1	1	MNLSILATFGYGVLALVGGIIGYIQVKSKISLLSGSISGLLLIFAGYYQLQGQTWGLTLATLVTAILVVLFAFRFAKTRKFMPAGLMIIFGMLALAVMVRQIFG	1749	yes	42.71	PF03647.13	Transmembrane proteins 14C	7.70E-26	#0000FF
WP_168491601	Anabaena sp. UHCC 0253	Anabaena	cc2	WP_168491601_1	1	MNLSIMVTFDYGIFILVGRILVKFR	1909	yes	-4.54	none	none	none	#0000FF
TAE58797	Nostocales cyanobacterium	Nostocales	cc2	TAE58797_1	1	MNLGIFAAFGYGILVLIGGIIGYIQVKSQVSLISGIISGLLIIIAAYCQLQGITWGLALAGVVTGFIVTFFAIRLAKTRKFMPAGLMVIFGVLALVIILNQIVSSQ	1753	yes	42.13	PF03647.13	Transmembrane proteins 14C	3.40E-24	#0000FF
WP_073631441	Scytonema sp. HK-05	Scytonema	cc2	WP_073631441_1	1	MTLGIVAALAYGILAIIGGIIGYRKANSKVSLISGIISGLLLMIAAFVHLQGQTWGLTLAAVITGVLIVVFGFRLVKTRKFMPAGFMTILGVLALATMVTQLAVLR	2720	yes	41.38	PF14015.6	Protein of unknown function (DUF4231)	0.021	#0000FF
BAZ15600	Calothrix sp. NIES-4071	Calothrix	cc2	BAZ15600_2	2	MNFATVTTFTYGILSIVGGIIGYKQAGSKISLISGAISGILLILAGILQLQGQSYAFVLAGVITLILVIFFAFRLQKTRKFMPAGLMTVLGVITLIVIASQFF	1849	yes	23.3	PF03203.14	MerC mercury resistance protein	0.00096	#0000FF
WP_016874828	Chlorogloeopsis fritschii PCC 6912	Chlorogloeopsis	cc2	WP_016874828_1	1	MALDIIAALVYGIITIIGGIIGYINASSNISLVSASICGLLLIFAAFARLQGQTWGLTLAAIVTAVLLVVFAFRLAKTRKFMPAGLMTILGMLTLAVMIHQFMALRR	2456	yes	31.46	PF13273.6	Protein of unknown function (DUF4064)	0.00017	#0000FF
WP_095720237	Calothrix elsteri CCALA 953	Calothrix	cc2	WP_095720237_1	1	MNFAIVATFAYGILSIIGGIIGYIQVKSKVSLISGTISGLILVISAFLQLQRQGFALALAAVITGILVIVFAIRLQKTRKFMPAGLMTGLGITTLIIILSQLFVK	2327	yes	32.06	PF13273.6	Protein of unknown function (DUF4064)	0.00023	#0000FF
RCJ34841	Nostoc punctiforme NIES-2108	Nostoc	cc2	RCJ34841_1	1	MNLGIVAAFAYGILAIVGGVIGYIQATSKVSLLSGSISGLLLILAAYFQLQGQTWGSILAVLVTAVLVVVFAFRLAKTRKFMPAGLMTILGMLALAVMVNQMVALR	2213	yes	42.36	PF13273.6	Protein of unknown function (DUF4064)	0.017	#0000FF
WP_162399305	Nostoc sp. B(2019)	Nostoc	cc2	WP_162399305_2	2	MNLGMIATLAYGILAIAGGIIGYIQANSQVSLISGSISGLLLLFAAYFQLQGQTWALILAVLVTSVLVVVFAFRLIKTRKFMPAGLMTILGMLTLAVMVNQIVVLR	3209	yes	42.36	PF13273.6	Protein of unknown function (DUF4064)	0.0016	#0000FF
WP_096680266	Nostoc sp. NIES-2111	Nostoc	cc2	WP_096680266_1	1	MNLSIIAAIAYGALTVIGGIIGYKQANSQVSLLSGIISGLLLFTAAYLQLQGNGWGLILATAVTGALVIVFAIRLAKTRKFMPAGLMTILGMLSLAVLVNQIVVSQ	2276	yes	52.52	PF13273.6	Protein of unknown function (DUF4064)	0.00014	#0000FF
WP_071187741	Trichormus sp. NMC-1	Trichormus	cc2	WP_071187741_1	1	MNLGIVAAFGYGILSLVGGIIGYIQAKSKVSLLSGSISGLLLIFSAYCQLQGQTWGLTEEDAESGRRGDAESRLCPTFDANGFKPPTTSRGEEKRHSLLESLGFRHGV	2262	yes	24.47	PF03647.13	Transmembrane proteins 14C	7.00E-17	#0000FF
BAZ80283	Sphaerospermopsis kisseleviana NIES-73	Sphaerospermopsis	cc2	BAZ80283_1	1	MNLGIVAAFGYGILALLGGIIGYIQAKSKVSLISGIISGLFIIFAAYCQLQGQSWGLSVAAFVIGVLVFFFSIRLAKTRKFMPGGLMIIFGIVTLVVILNQI	1845	yes	37.11	PF13567.6	Domain of unknown function (DUF4131)	0.0023	#0000FF
WP_062294404	Nostoc piscinale CENA21	Nostoc	cc2	WP_062294404_2	2	MNLGIIAAFAYGIFAIVGGIIGYVQARSLVSLLSGGVSGLLLIFFAYWHLQGQPWGLTLAACVAGVLVVVFALRFAKTRKFMPAGLMIVLGALALVLMVHQLVVRKPDIC	2681	yes	40.31	PF09843.9	Predicted membrane protein (DUF2070)	0.0012	#0000FF
WP_017315790	Mastigocladopsis repens PCC 10914	Mastigocladopsis	cc2	WP_017315790_1	1	MTLGVVAALAYGILAIVGGIIGYRKANSKVSLVSGSLSGLLLIIAAFVQLQGQTWGLILAAVVTAILVVFFALRVTKTRKFMPAGLMAILGVVALATMVNQLAVLR	2321	yes	48.17	PF12670.7	Protein of unknown function (DUF3792)	0.0054	#0000FF
WP_026732589	Fischerella sp. PCC 9605	Fischerella	cc2	WP_026732589_1	1	MNLGIIATLAYGIITLIGGIIGYVTAGSNVSLFSGSISGLLLIFAAFVQIQGETWGLILAAVVTAVLLVVFAFRLAKTRKFMPAGMMTVLGMLTLAVIVNQLTTSRS	2414	yes	41.13	PF09843.9	Predicted membrane protein (DUF2070)	0.0016	#0000FF
WP_073619367	Calothrix sp. HK-06	Calothrix	cc2	WP_073619367_1	1	MNLATIITFTYGILSIVGGIIGYKQAGSKISLISGAISGLLLIIAGILQLQGQSYGFVFAGVITAILVIVFAFRLQKTRKFMPAGLMTVLGVVTLLVIASQLFKASI	1830	yes	35.91	PF13273.6	Protein of unknown function (DUF4064)	0.003	#0000FF
TWH40986	Calothrix desertica PCC 7102	Calothrix	cc2	TWH40986_1	1	MNLATIITFTYGILSIVGGIIGYKQAGSKISLISGAISGLLLIIAGIIQLQGQSYGFVFAGIITDILVIVFALRLQKTRKFMPAGLMTVLGVVTLLVIASQLFKAST	1805	yes	40.76	PF04932.15	O-Antigen ligase	0.007	#0000FF
WP_089092704	Nodularia sp. NIES-3585	Nodularia	cc2	WP_089092704_1	1	MNLSIIAALTYGILAIIGGIIGYIKANSQVSLFSGTISGLLLILAAYFQIQGQAWALILAVLVTVSLVIFFALRLAKTRKFMPAGMMVILGVLALTFMVNQLMIGR	1995	yes	50.03	PF04123.13	Domain of unknown function (DUF373)	0.00021	#0000FF
WP_096561092	Scytonema sp. NIES-4073	Scytonema	cc2	WP_096561092_1	1	MTLGIVAALAYGILAIIGGIIGYRKANSKVSLISGIISGLLLMIAAFVHLQGQTWGLTLAVVITAVLIVVFGFRLVKTRKFMPAGFMTVLGVVALATMVTQQAVLR	2568	yes	40.06	PF09843.9	Predicted membrane protein (DUF2070)	0.00073	#0000FF
BAZ29305	Cylindrospermum sp. NIES-4074	Cylindrospermum	cc2	BAZ29305_1	1	MNLGIVATLGYGVLAIVGGIIGYIQAGSKVSLLSGSISGLLLIFAAYLTLQGQTWALILAALVTGVLVVVFSFRLAKTRKFMPAGLMIILGTLALVVMVNQILTATRV	2219	yes	40.66	PF13273.6	Protein of unknown function (DUF4064)	0.0015	#0000FF
WP_006196066	Nodularia spumigena CCY9414	Nodularia	cc2	WP_006196066_1	1	MNLSIIAALAYGILAVIGGIIGYIQANSQVSLFSGMISGLLLILAAYLQIQGLAWASILAVLVTLILVIFFALRLAKTRKFMPAGLMVILGMLALTLMVNQLVIGR	2016	yes	45.47	PF09900.9	Predicted membrane protein (DUF2127)	0.039	#0000FF
RCJ31639	Nostoc minutum NIES-26	Nostoc	cc2	RCJ31639_2	2	MNLSIIAVFSYGILAIVGGIIGYIQANSQVSLLSGSISGLLLIFAAYFQLQGQGWALILAAFITAVLVVVFAFRLAKTRKFMPAGLMTILGMLALTVMVNQLVTGK	2528	yes	37.3	PF13273.6	Protein of unknown function (DUF4064)	0.00072	#0000FF
WP_013190653	Trichormus Nostoc azollae 0708	Trichormus	cc2	WP_013190653_1	1	MNLGIVVAFGYGILALVGGIIGYIQAKSKVSLLSGSISGFLIIFAAYSQLQGQTWGLTLAAFVTGILVVFFAFRLARTRKFMPAGLMIIFGILTLAIIVNQIFAS	2054	yes	34.62	PF09900.9	Predicted membrane protein (DUF2127)	0.0016	#0000FF
WP_127056592	Trichormus variabilis SAG 1403-4b	Trichormus	cc2	WP_127056592_1	1	MNLGIVAAFGYGILSLVGGIIGYIQAKSKVSLLSGGISGLLLIFSAYCQLQGQTWGLTLASVITGILVVFFALRLAKTRKFMPAGLMIIFGMLTLAVMVNQIFVSKGLPEIKLSNFD	2415	yes	41.22	PF13273.6	Protein of unknown function (DUF4064)	0.00048	#0000FF
WP_039742608	Hassallia byssoidea VB512170	Hassallia	cc2	WP_039742608_1	1	MNLGIIASLGYGFLAIVGGIIGYILSTSNVSLLSGCISGVLLLFAAYLQFQGIIWGLILAALVTAVLVVVFALRLAKTRKFMPAGLMLFFGVLTLAVMVNQLMASIISQ	2379	yes	30.71	PF13273.6	Protein of unknown function (DUF4064)	0.00015	#0000FF
WP_017320198	Cyanobacteria cyanobacterium PCC 7702	Cyanobacteria	cc2	WP_017320198_1	1	MTVDILAALAYGTIAIIGGIVGYIRANSKISLVSGSFCGLLLIFAAVMQLQGQTWGLLLAAAVTAGLLVFFAFRLAKTRKFLPAGLMTVLGMLALAVMVHALAAKK	2212	yes	31.74	PF03647.13	Transmembrane proteins 14C	8.70E-24	#0000FF
WP_066380047	Anabaena sp. 4-3	Anabaena	cc2	WP_066380047_1	1	MNLSIIAAIAYGILAIIGGIIGYLQANSQVSLLSGTVSGLLLIVAAYFQLQGQTWALIVATFVTAVLVVFFAMRLAKTRKFMPAGLMTILGMLALTVMVNQLVNFG	2637	yes	43.81	PF13273.6	Protein of unknown function (DUF4064)	4.60E-05	#0000FF
WP_103138934	Nostoc sp. CENA543	Nostoc	cc2	WP_103138934_1	1	MNSSIIAAIAYGVLAIIGGIIGYFQAHSQVSLFSGLVSGFILLLAAYLQLQGQAWALILATCVTAVLVVFFALRLAKTRKFMPAGLMTILGMLALTVMVNQLVTVR	2369	yes	42.07	PF13273.6	Protein of unknown function (DUF4064)	0.038	#0000FF
WP_010996620	Nostoc sp. PCC 7120 = FACHB-418	Nostoc	cc2	WP_010996620_1	1	MNLSVTAAIAYGMLALIGGIIGYFQANSQVSLLSGVFSGLLLFVAAYLQLQGQTWGLILATVVTAALVVFFALRLVRTRKFMPAGLMTILGMLSLVVLVNQMVAPK	2523	yes	47.68	PF14015.6	Protein of unknown function (DUF4231)	0.049	#0000FF
WP_029637656	Tolypothrix [Scytonema hofmanni] UTEX 2349	Tolypothrix	cc2	WP_029637656_3	3	MNLGIIASIGYGILAIVGGIIGYVASGSNVSLLSGCISGVLLLFAAYLQFQSIIWGLIVAALVTAILVVVFALRLAKTRKFMPAGLMLFFGVLTLAVMVNQLMALRIK	2250	yes	32.17	PF13273.6	Protein of unknown function (DUF4064)	0.00011	#0000FF
WP_096659345	Calothrix parasitica NIES-267	Calothrix	cc2	WP_096659345_1	1	MQSIIAASLYGILSVIGGIIGYKSAGSKVSLISGTISGLLLLTAAFVQLQGQAWGLTLAVIITSILMVVFAIRLAKTRKLMPAGLMVILGLVTLVVMLLPNGVTG	2618	yes	43.86	PF13273.6	Protein of unknown function (DUF4064)	0.00052	#0000FF
WP_096559440	Nostoc sp. NIES-4103	Nostoc	cc2	WP_096559440_1	1	MNLSIIAVLAYGILAIVGGIIGYIQANSKVSLFSGSISGLLLLLAAYFQFQGQSWALILAALVTGVLVVFFALRLAKTRKFMPAGLMTILGVLALVVMVNQLVAFK	2779	yes	41.22	PF13273.6	Protein of unknown function (DUF4064)	0.00019	#0000FF
TVP62142	Nodularia sp. (in: Bacteria)	Nodularia	cc2	TVP62142_1	1	MNSSIIAALTYGILAMIGGIIGYIKANSQVSLFSGIISGLLLILAAYFQIQGQAWALILAVLVTGTLVIFFALRLAKTRKFMPAGLMVILGVLALTLMVHQLAIAR	1997	yes	48.38	PF13273.6	Protein of unknown function (DUF4064)	0.00055	#0000FF
BAZ41701	Calothrix sp. NIES-4101	Calothrix	cc2	BAZ41701_1	1	MFSIVATFAYGILAMIGGIIGYVQSQSKISLISGTISGSLLVIAGFLQVQGLEFAFVFASVITAVLVVIFAIRLKKTRKLMPAGLMTGLGMVTLVLILSRLLVR	2436	yes	36.8	PF13273.6	Protein of unknown function (DUF4064)	0.013	#0000FF
WP_026093360	Calothrix sp. PCC 7103	Calothrix	cc2	WP_026093360_1	1	MNLATIITFTYGILSIVGGIIGYKQAGSKISLISGAISGLLLIIAGILQLQGQSYGFVFAGVITAILVIVFALRLQKTRKFMPAGLMTVLGVVTLLVIASQIFKAST	1897	yes	40.15	PF04932.15	O-Antigen ligase	0.0096	#0000FF
WP_045869173	Fremyella diplosiphon NIES-3275	Fremyella	cc2	WP_045869173_2	2	MELGIVAAFVYGILALIGGIIGYVQASSKISLLSGSVSGLLLILAAFLQLQGQIWGLFVAAFITAALVVFFSLRLAKTRKFMPSGLMIILGVLALILMVNQMVGVK	2594	yes	39.79	PF13273.6	Protein of unknown function (DUF4064)	0.00058	#0000FF
WP_015116255	Rivularia sp. PCC 7116	Rivularia	cc2	WP_015116255_2	2	MQSIIAASLYGILSIIGGIIGYKTAGSKVSLISGTISGLLLLIAAYLQLQGQVWGSTLAVIITSILVIVFAVRLTKTRKFMPAGLMVILGLVALFSMLSQLLFSV	2633	yes	25.53	PF13273.6	Protein of unknown function (DUF4064)	0.0069	#0000FF
WP_016950293	Anabaena sp. PCC 7108	Anabaena	cc2	WP_016950293_1	1	MNLGIVAAFGYGILSLLGGIIGYIQAKSKVSLLSGSMSGLLLIFSAYCQLQGQTWGLTVAAFITGILIFFFALRLAKTRKFMPAGLMIILGMLTLAVIINQIFVSK	2194	yes	38.42	PF13273.6	Protein of unknown function (DUF4064)	9.10E-05	#0000FF
WP_169219905	Brasilonema sp. UFV-L1	Brasilonema	cc2	WP_169219905_1	1	MTLGIVAPLAYGILALIGGIIGYRQANSKVSLISGGISGLLLIIAAVVQLQGQTWGLTLAAVVTAVLVITFGVRLVKTRKFMPAGLMAILGLVALGTMVNQLVVLR	4916	yes	42.89	PF03647.13	Transmembrane proteins 14C	7.10E-27	#0000FF
WP_027840959	Mastigocoleus testarum BC008	Mastigocoleus	cc2	WP_027840959_1	1	MTISVVSTILYGILGIIGGIVGYQKAGSKISLISGVVSGILLIVSGLVALQGQKWGLILGIAVAGILVIVFAVRFVKTRKFMPAGLMSILGLVVIFSILKNF	2808	yes	31.37	PF09843.9	Predicted membrane protein (DUF2070)	0.00012	#0000FF
WP_167721203	Tolypothrix sp. PCC 7910	Tolypothrix	cc3	WP_167721203_4	4	MEKRKSNYDGHLEINSLIDDAVNNAIARRNQGLDAEDALLEDVSTEEAKNVAGGLATTTIGLIIKPPITIGIIAIPNPTI	4737	yes	45.43	NF033629.0	RiPP_CPAC: RiPP peptide	5.50E-06	#FFA500
WP_096679519	Nostoc sp. NIES-2111	Nostoc	cc3	WP_096679519_3	3	MQTNSNISHQIEINDLIDNAVNNALVRRNPDLDTDSNLLDVSNEDAEKVLGGQIRPIISGFISPIPPITVGLIVINDDVLKA	5428	yes	34.17	none	none	none	#FFA500
WP_138498533	Nostoc sp. PA-18-2419	Nostoc	cc3	WP_138498533_1	1	MERKNSNMRLEINNLIDDAVNNAVARRNLGEDSEDTLLNLSDEETAKVEGGIASVSLVKIPIICGLIALPRVLPQINQTSVY	1847	yes	37.2	none	none	none	#FFA500
BAZ33272	Cylindrospermum sp. NIES-4074	Cylindrospermum	cc3	BAZ33272_2	2	MKANNRLEINDLIDDAVNNALARRNEALASVSDDEAKNIAGGALSNPIILGKIPVPITIGIIVVPTKTYYAQESSSLKLN	1963	yes	31.67	none	none	none	#FFA500
WP_012409787	Nostoc punctiforme PCC 73102	Nostoc	cc3	WP_012409787_2	2	MEAKERKYHSQIEVNDLIDDAVKNAVTRRNEVLDSEEALLSMSDEEAKSVSGGESKLVPIILGKIFIPPITIGLVAVDNSI	3979	yes	43.12	none	none	none	#FFA500
TVP63782	Nodularia sp. (in: Bacteria)	Nodularia	cc3	TVP63782_3	3	MAKNQSERHSQFEINDLIDDAVNNAVERRNQALDAEPALSGLSEEEAANISGGLVTKFAIAGYFPICPPITLGIIYIPPTITIK	4690	no	34.76	none	none	none	#FFA500
WP_087592205	Cyanobacteria unicellular cyanobacterium SU3	Cyanobacteria	cc3	WP_087592205_3	3	MNEHLGKHLGELEIADLIEESVANAAQRRQQFVEDSLVDITEDEAKNIEGGLSFTPLVYPDPTTLGIIIEPCCTTVGLIAIDPTLSK	4581	yes	52.45	none	none	none	#FFA500
WP_073643028	Nostoc calcicola FACHB-389	Nostoc	cc3	WP_073643028_4	4	MESKNSNIRLEINNLIDDAVNNAVARRNLGEDSEDALLSLSDEETANVAGGLASISLLRVPIICGLIALPQLPQIDKTSFY	2504	yes	28.43	none	none	none	#FFA500
WP_086760950	Nostoc sp. RF31YmG	Nostoc	cc3	WP_086760950_5	5	MEKHKKSYNGHLEINSLIDDAVNNAIARRNQGLVSEDALAAVSDEEAKNVAGGLASTTTTIGLIAKPPIIVGIIAIPTETI	4786	yes	45.91	PF13273.6	Protein of unknown function (DUF4064)	3.10E-06	#FFA500
AVH79662	Desmonostoc muscorum PCC 7121	Desmonostoc	cc3	AVH79662_4	4	MEANNKKCNNQIEIHDLIDEAVNNALARRNHVIDANEGLSNLSSEEAGNIVGGASTPAIAGFKPICPPIIIGLIATDPDVLKA	5375	yes	30.83	none	none	none	#FFA500
WP_104899482	Nostoc sp. Peltigera membranacea cyanobiont N6	Nostoc	cc3	WP_104899482_1	1	MEAKERKYNSQIEINDLIYGAVQNAVTRRNEVLDSEEALSSMSDEEAKSVAGGALKVDTIILGKIFIPPITIGLVAVDYI	3458	yes	49.48	none	none	none	#FFA500
WP_106371152	Chlorogloea sp. CCALA 695	Chlorogloea	cc3	WP_106371152_2	2	MSANINQRKCNSQIEITDLIAEAVQNASARRNQVLDAKEPLLAFSEEEANGIMGGQVGKADYTTCGIISCDPPFLS	1656	yes	34.98	PF03395.14	Poxvirus P4A protein	1.50E-05	#FFA500
WP_096589596	Calothrix sp. NIES-2098	Calothrix	cc3	WP_096589596_5	5	MEKHQRNYKGHLEINSLIDDAVNNAIARRNQGLDSEDALLDVSDEEAKNVAGGLASTTIGLIAKPPIIVGIIAIPTPTI	4544	yes	44.83	none	none	none	#FFA500
WP_168643398	Dolichospermum sp. UHCC 0259	Dolichospermum	cc3	WP_168643398_3	3	MEINKKNQFEINDLIDESVSNAVARRSEALDSVENLSDEEAKNVTGGALIKPIILGRIFWPPITTGIIVVNPVKF	4856	yes	35.49	PF05840.13	Bacteriophage replication gene A protein (GPA)	1.90E-05	#FFA500
WP_015216084	Anabaena cylindrica PCC 7122	Anabaena	cc3	WP_015216084_3	3	MEINNKHHNNQFEINDLIDEAVNNAVARRQETLLDLSDEEAKNVAGGASLSIKPIILGRIFCPPITIGIIAVDPKIQTI	6043	no	37.51	none	none	none	#FFA500
WP_106371152	Chlorogloea sp. CCALA 695	Chlorogloea	cc3	WP_106371152_6	6	MNRNQRNHKGQVEINDLIDVAVNNAVFRRKGIIDSEDALSDEQAGNIAGGSIVEKIIYFGGYLLGQIN	2415	yes	19.12	PF00269.20	Small, acid-soluble spore proteins, alpha/beta type	5.20E-06	#FFA500
WP_104899482	Nostoc sp. Peltigera membranacea cyanobiont N6	Nostoc	cc3	WP_104899482_3	3	MSSEMNQRYTKSQIEITDLIAEAVVHASARRKQVLDAQESLSELSDEEEKGINGGSLIRIIIGLIFVD	2589	yes	33.47	PF15208.6	Rab15 effector	1.30E-06	#FFA500
WP_012595952	Rippkaea orientalis PCC 8801	Rippkaea	cc3	WP_012595952_3	3	MNKHFGQIEIADLIEESVANAAIRRQQMAENSLVDVTEEEAKNIEGGSLNIRIPFIPPIILGLIFPPTIEF	4046	yes	42.18	none	none	none	#FFA500
WP_073591536	Phormidium ambiguum IAM M-71	Phormidium	cc3	WP_073591536_3	3	MNHNQKFEITDLVNEAVSNAAVRRNQVLDSEEGLSSLSDEQAGSVTGGAIFNIKDIIIFGGFPFGLNRQINP	2221	yes	29.42	none	none	none	#FFA500
WP_073591536	Phormidium ambiguum IAM M-71	Phormidium	cc3	WP_073591536_5	5	MNHDRRKYHSQIEITDLVGQGNSILDSEEILSSLSDRQAKKVSGGNIVLLLQIIAGGYAPARIDIY	1265	yes	18.76	none	none	none	#FFA500
WP_124970176	Aphanothece sacrum FPU1	Aphanothece	cc3	WP_124970176_8	8	MNENLRNHLGQVEIADLIEASVANAALRRQQVLEDSLIDISDEESKNIEGGLAFLPPIVLGIFYPDPFPIGIILKDPIIPKF	6951	no	26.27	PF03222.13	Tryptophan/tyrosine permease family	1.20E-06	#FFA500
WP_073643028	Nostoc calcicola FACHB-389	Nostoc	cc3	WP_073643028_1	1	MSMNIHQKHLTNQIEISNLIEEAVVNASARRNQVLDTQEVLSELSEDEQKNITGGGVARDVIDTIIRIGGYLLG	1676	yes	41.57	NF000539.0	plantaricin: plantaricin C family lantibiotic	9.80E-06	#FFA500
RCJ40334	Nostoc punctiforme NIES-2108	Nostoc	cc3	RCJ40334_2	2	MNIHHKHFTSQIEITNLIEEAVVNASARRKQVLEQNSLSELSEEEQKNITGSGVATDVRDAIILLGGYLLG	1367	yes	33.19	PF16934.5	Two-component Enterococcus faecalis cytolysin (EFC)	9.60E-06	#FFA500
TCN71580	Streptomyces sp. BK387	Streptomyces	cc3	TCN71580_2	2	MHLGGQIRACYKGNVSGRSP	53	yes	-5.9	none	none	none	#FFA500
CNF13542	Mycobacterium tuberculosis	Mycobacterium	cc3	CNF13542_3	3	MVCRPPGSNWSCCPLTGIYDPNGLGAMLFAVLAVAATLEGQQAAAARGNHGGRPKVIDDDMLTFALALRAKGLPVPAIAAKLKITTGKNAGKPPSVASLYRALADADSRAEHRERERPRA	6200	yes	46.84	PF13565.6	Homeodomain-like domain	1.40E-05	#FFA500
RCJ40334	Nostoc punctiforme NIES-2108	Nostoc	cc3	RCJ40334_1	1	MERNKKNSDIKFDISNLIDNAVNNAVARRNLAEDLEDTLLTLSDEEMANVAGGLATASLLKGPTIAGGIFVREPITCGIIAQNPNLSAQAF	2195	yes	42.77	PF01544.18	CorA-like Mg2+ transporter protein	4.90E-06	#FFA500
WP_087592205	Cyanobacteria unicellular cyanobacterium SU3	Cyanobacteria	cc3	WP_087592205_5	5	MKEKLTENLTQIQLDDLISESVENARSRRQKTMELEDDLRELSVQEVRHIKGGLSRDIITMGYFAR	2313	yes	28.51	PF06698.11	Protein of unknown function (DUF1192)	3.20E-06	#FFA500
WP_103138325	Nostoc sp. CENA543	Nostoc	cc3	WP_103138325_7	7	MQSMRNIFLMNKFTSVDKNMETNNRNFKNQIEINDLIDAAVSDALARRSGNDDNLSDLSGEDADHVTGGIASLTIAGYKPIPPIIKPICPPITVGIIALPGKEIM	2472	no	24.12	none	none	none	#FFA500
WP_087592205	Cyanobacteria unicellular cyanobacterium SU3	Cyanobacteria	cc4	WP_087592205_4	4	MSVKNVKAFYQRLSDDEAFRAGLQTVRNKEECSQFVKKAGYDFTQEEFESYTAELLESSENETKFQDALEELEQQELAAVFGGLTRNDVTIYGLPFKLF	2937	yes	44.51	PF07862.11	Nif11 domain	1.20E-18	#008000
WP_086760950	Nostoc sp. RF31YmG	Nostoc	cc4	WP_086760950_1	1	MSLENVRAFYERLASDEAFRNQIQSVESKDAGREILQNAGFDFTPAEFEEYTEQLLETNAANDDLKDLNPQELEAVFGGAIPVIFPGVLPILMYGVVITQIRGLL	3979	yes	62.84	PF07862.11	Nif11 domain	8.10E-18	#008000
WP_124970176	Aphanothece sacrum FPU1	Aphanothece	cc4	WP_124970176_1	1	MSLAQVKSFYEQLAKDEAFRSQIQNVESKEQCSQIVKAAGYDFTLEEYEEYTYQLLESAAGEGEIQDLGEKELAAVFGGLTGRPEIQPLYGVIVWPPKECPPQPLYGVIISPK	5545	no	66.86	PF07862.11	Nif11 domain	4.90E-18	#008000
WP_103138325	Nostoc sp. CENA543	Nostoc	cc4	WP_103138325_1	1	MAFENVRAFYERLANDEAFRSQMQQVESKDECSQVVKAAGFEFTQTEFEEYTTQLLESAAGEGELRDLDEQELEAVFGGASSLLDKIRIQPLYGVIVWPPKPPYAQPLYGVIVSEEF	1617	no	67.6	PF07862.11	Nif11 domain	1.70E-15	#008000
WP_012595952	Rippkaea orientalis PCC 8801	Rippkaea	cc4	WP_012595952_2	2	MSFENVRAFYERLAQDVEFRSELQEVKTKEECSQFVQQAGYNFTEEEFETYTSRLLEASQKEGELQDLDERELEAVFGGVSHAFFPLIPILLYGVVFLKDQM	3274	yes	55.88	PF07862.11	Nif11 domain	4.70E-18	#008000
AVH79607	Nostoc sp. PCC 9205	Nostoc	cc4	AVH79607_1	1	MSFENVRAFYERLANDEAFRTQIQGVESKEAGLEILQNSGYIFTPDEFEEYTANLLETNAAESELRDLDEQELEAVFGGITSILRFPFPVLLYGVVISRLPWILR	5625	no	50.28	PF07862.11	Nif11 domain	7.50E-17	#008000
WP_087592205	Cyanobacteria unicellular cyanobacterium SU3	Cyanobacteria	cc4	WP_087592205_2	2	MSVGNVKAFYQRLAQDEQFRSELSEVKSKEECSQLVQQAGYNFTQEEFENYTSELLESSFNKDELSDLNEKELEAVFGGASSQISSPTIQPMYGIITWPPKDWGPQPLYGVIVDEPLF	3756	yes	59.38	PF07862.11	Nif11 domain	2.60E-18	#008000
TVP63782	Nodularia sp. (in: Bacteria)	Nodularia	cc4	TVP63782_1	1	MSLEHVKFFYETIAKDEHFRAQVQGATSKDECSQIVKSAGYDFTQEEFEEYTLQLLESTANEGELQDLSEKELAAVVGGATTALVGSILPYMVLLYGLPPINLLPRNTL	3845	no	57.4	PF07862.11	Nif11 domain	1.80E-16	#008000
WP_096589596	Calothrix sp. NIES-2098	Calothrix	cc4	WP_096589596_2	2	MSLENVRAFYERLASDEAFRNQIQSVESKDAGREILQNAGFDFTPAEFEEYTEQLLETNAANDDLKDLNPQELEAVFGGAIPVIFPGVLPILMYGVVITQIRSLL	3737	yes	60.53	PF07862.11	Nif11 domain	1.10E-17	#008000
WP_096589596	Calothrix sp. NIES-2098	Calothrix	cc4	WP_096589596_1	1	MSLENVRAFYEKLASDEAFRSQMQAVESKDECSQVVKSAGFDFTQEEFEEYTTQLLESNGAEGELKDLGEKELEAVFGGILGQPIIQPLYGVIVWPPIKWPPIYPQPLYGVVTTTDI	3344	yes	61.73	PF07862.11	Nif11 domain	1.30E-18	#008000
WP_012595952	Rippkaea orientalis PCC 8801	Rippkaea	cc4	WP_012595952_1	1	MSLVDVKSFYQRLAKDEAFRTQLQEVTSKEECSQLVQASGYNFTQEEFESYTSELLESSLNEGDLQDLNEKELEAVFGGASSRIGRGKIQPLYGVIWPPEYVQPLYGVVISE	2920	yes	57.5	PF07862.11	Nif11 domain	4.70E-18	#008000
WP_015216084	Anabaena cylindrica PCC 7122	Anabaena	cc4	WP_015216084_1	1	MSLENVKAFYKQLASDEDFRTQIEGVENKEECSQIVKAAGYDFTQAEYEEYTYQLLESANSEGEVQDLGEKELAAVFGGIIGRPKIQPLYGVVWPPFQLLYGVIRPDDTLA	4742	no	57.05	PF07862.11	Nif11 domain	3.80E-19	#008000
WP_087592205	Cyanobacteria unicellular cyanobacterium SU3	Cyanobacteria	cc4	WP_087592205_1	1	MSLESVKAFYQRLAKDEEFRSRLEGLETSEQSSQLLQQAGYNFTEEEFENYTAELLESNLNEGDLKDLNEQELEAVFGGMTPFPPIEALYGVIAPSFPGPIPFPGPFPFSGNTP	3371	yes	62.39	PF07862.11	Nif11 domain	6.50E-18	#008000
WP_167721203	Tolypothrix sp. PCC 7910	Tolypothrix	cc4	WP_167721203_1	1	MSLENVRAFYERLVSDDTFRTQMQGVESKDECSQVVKSAGYDFTQEEFEEYTTKLLESNAPDQDLTDLSEQELEAVFGGILGKPIIQPLYGVVVWPPIKWPPIYPQPLYGVVTTDGV	3488	yes	59.58	PF07862.11	Nif11 domain	2.10E-17	#008000
WP_012409787	Nostoc punctiforme PCC 73102	Nostoc	cc4	WP_012409787_1	1	MSLEHVKAFYQKLANDEAFSNQIQGVNSKEECSQIVKAAGYDFTLEEYEEYTAQLLESADGEGELKDLSEKELAAVFGGLTGKPRIQPLYGVVWPPYQLMYGVIRVDDTL	3008	yes	64.23	PF07862.11	Nif11 domain	2.90E-19	#008000
WP_086760950	Nostoc sp. RF31YmG	Nostoc	cc4	WP_086760950_2	2	MSLENVRAFYEKLASDEAFRSKMQTVESKDECSQVVKSAGFDFTQEEFEEYTTQLLESNAAEGDLKDLGEKELEAVFGGILGKPIVQPLYGVIVWPPIKWPPIYPQPLYGVVTTTDI	3585	yes	61.65	PF07862.11	Nif11 domain	4.90E-18	#008000
WP_012409787	Nostoc punctiforme PCC 73102	Nostoc	cc4	WP_012409787_8	8	MPIKNVKAFYENLANDEAFRHQIESVNSKEQCNQIVKTRDR	2726	yes	17.26	PF07862.11	Nif11 domain	1.60E-12	#008000
WP_096679519	Nostoc sp. NIES-2111	Nostoc	cc4	WP_096679519_1	1	MSFENVRAFYERLANDEAFRTQMQQVKSKDECSQTVKAAGYDFTQEEFEEYTSQLLESDANDGELKDLSEQELEAVFGGTTTYFRKPIVQPLYGIVWEPPIYQPLYGVVITTEGF	4371	yes	62.34	PF07862.11	Nif11 domain	2.00E-17	#008000
WP_168643398	Dolichospermum sp. UHCC 0259	Dolichospermum	cc4	WP_168643398_2	2	MSLGSVRDFYKQLVADDDFRNQIQNVENKEECSQIVKAAGYDFTQEEYEEYTLKLLESVNSDNELQDLGEKELAGVFGGITGWPKIQPLYGVIRPPMQLLYGVIIDNTLI	3528	yes	62.52	PF07862.11	Nif11 domain	1.10E-16	#008000
AVH79456	Roholtiella [Tolypothrix] sp. PCC 7415	Roholtiella	cc4	AVH79456_1	1	MSLENVRAFYEKLVNDEAFRTQMQAVESKDECSQVVKSAGFDFTQEEFEEYTTQLLESNAAEGELKDLGEKELEAVFGGILGKPIIQPLYGVTWWPPIKWPPIYPQPLYGIVTTNDI	4137	no	57.8	PF07862.11	Nif11 domain	1.90E-18	#008000
AVH79628	Nostoc sp. PCC 9201	Nostoc	cc4	AVH79628_1	1	MSFENVRAFYEKLVKDEVFRTQMQQVESKDECSRIVKEAGYDFTQEEFEEYTAQLLESNANEGEIRDLNDQELETVFGGASSLVGSKPVYQPMYGVIFWPPEKWPPVQPLYGVVLDT	4384	yes	60.28	PF07862.11	Nif11 domain	8.20E-18	#008000
AVH79456	Roholtiella [Tolypothrix] sp. PCC 7415	Roholtiella	cc4	AVH79456_2	2	MSLENVRAFYERLASDEAFRNQIQSVESKDAGREILQNAGFDFTPAEFEEYTEQLLETNAANDDLKDLNPQELEAVFGGAIPVLFPGILPILMYGVVITQIRGLL	4531	no	56.14	PF07862.11	Nif11 domain	8.10E-18	#008000
TVP63782	Nodularia sp. (in: Bacteria)	Nodularia	cc4	TVP63782_2	2	MSLENVKGFYEQLANDETFRTQIQGVQSKDECSQVVQSAGYDFTQQEFEEYTIQLLESTANKGELQDLSEKELEAVFGGFLGKPVIRPLYGVITWPPMPWEPQPQPLYGVVNSEF	3473	no	51.51	PF07862.11	Nif11 domain	1.40E-17	#008000
WP_168643398	Dolichospermum sp. UHCC 0259	Dolichospermum	cc4	WP_168643398_1	1	MSLENVRAFYEKLACDEGFRSQIQEVDNKEVGREILEASGYNFTQEEFEEYTEQLLESGNSPEGLRDLNEKELEAVFGGATSVLLPIGFPILLYGVVISKIGRIL	3925	yes	63.62	PF07862.11	Nif11 domain	4.40E-14	#008000
WP_012597836	Gloeothece citriformis PCC 7424	Gloeothece	cc4	WP_012597836_1	1	MSLQNVEAFYQRMTTDPEFSNQVQQAKTSEERIKVIRNEGYYFTQEEFDEYTDKFLMSKFEEGELVDLSERELDAVLGGLKGSFPKAIALYGIPPYLY	2889	yes	52.24	PF07862.11	Nif11 domain	2.10E-19	#008000
WP_167721203	Tolypothrix sp. PCC 7910	Tolypothrix	cc4	WP_167721203_5	5	MSLENVRAFYERLASDEAFRVQIQGVESKDVGRELLQNSGFDFTQSEFEEYTEQLLAKSASNDDLKDLNEQELEAVFGGAIPVIFPGGLPILMYGVVITSIRWLF	3906	yes	44.95	PF07862.11	Nif11 domain	8.40E-15	#008000
WP_015216084	Anabaena cylindrica PCC 7122	Anabaena	cc4	WP_015216084_2	2	MSLENVRDFYERLATDDDFRNQIQGVESRELGRQILQDSGYNFSPEEFEEYTEQLLESSNSDDSLRVLSEQEAEAVIGGFFPIFPILLYGVVISQIKYIL	5135	no	53.68	PF07862.11	Nif11 domain	3.10E-15	#008000
AVH79662	Desmonostoc muscorum PCC 7121	Desmonostoc	cc4	AVH79662_1	1	MSFENVRAFYEKLVSDEAFRSQMQQVESKDECSRLVKEAGYDFTPEEFEEYTAQLLESNPDDGEIRDLNDQELETVFGGVSSLIGSKPIYQPMYGVIFWPPEKWPPVQPLYGVVLSQD	4530	yes	54.99	PF07862.11	Nif11 domain	1.50E-18	#008000
TVP62740	Nodularia sp. (in: Bacteria)	Nodularia	cc5	TVP62740_5	5	MTEENSDMNQPAENIISAESWRQIIKAIIVGKYSWACVLFLHFMGYEPTKYICRLTYLKLLENNFILPISQPNQADK	163	yes	19.24	PF03187.14	Corona nucleocapsid I protein	5.80E-06	#FF00FF
WP_015127932	Calothrix sp. PCC 7507	Calothrix	cc5	WP_015127932_5	5	MSQENSESNQQSDKIIQIEQVEQIIKAVLAGKYSWACVLFLHFVGYNPLKYIPYRTYIRLLKNNCLLGKMHSNKIEKNNVELVDIKSNWIHLSSSGHGSN	176	yes	28.25	none	none	none	#FF00FF
WP_015210601	Cylindrospermum stagnale PCC 7417	Cylindrospermum	cc5	WP_015210601_1	1	MTQENFELNEPLDKIFKPEEFEQVVKAIIGGKYSWACFLILHFAGYNPIDFIPYRTYIRLLKKNCQVGGEKFYATEHRKLEPLSAWVRLGGDKHGSN	48	yes	39.04	none	none	none	#FF00FF
WP_010996095	Nostoc sp. PCC 7120 = FACHB-418	Nostoc	cc5	WP_010996095_3	3	MTQESFQHHQLCNCTILTEEWEAILQAISVGKYSWACVLMLHTAGYNPLTYIPYRTYIRLLKNNSMPDTIKTRKLQHIGAKFVAIKIKMMELD	150	yes	27.65	none	none	none	#FF00FF
RCJ30949	Nostoc minutum NIES-26	Nostoc	cc5	RCJ30949_12	12	MNEEFSNCSQPLNKIISSEEWEPIIKAIVAGKYSWACVLILHVIGLNPIEYIPYRTYMRLLKNNCILDKSSKNKTNGMKLQFFTIKSRWTELSSSKLE	266	yes	18.46	none	none	none	#FF00FF
WP_026100063	Fortiea contorta PCC 7126	Fortiea	cc5	WP_026100063_9	9	MNPENIESNQPTNKIIQTEQVEQIIKAVLAGKYSWACVLFLHFVGYNPIKYIPYRTYIRLLKNNCLLGKNHNNKNVEFVEIKSEWMQINNTNHGAN	35	yes	23.26	none	none	none	#FF00FF
WP_069073064	Nostoc sp. KVJ20	Nostoc	cc5	WP_069073064_2	2	MNYMTQEFSTSNELLDNKFKFNHEELEHIVKAVSVGKYSWACVLILRFSGYNPLEYIPSRTYIRLMKNNWLLSKANRRQTDNRNLGLFQLESSWIQMGIGKGRSNDSREKGTENREQA	74	yes	35.11	none	none	none	#FF00FF
WP_013190203	Trichormus Nostoc azollae 0708	Trichormus	cc5	WP_013190203_2	2	MIKGNYEQNKQFNKILQQSQFREIIKAIILGKYSWACILFLHFSGCDPLDYIPHETYSKLIRENYIFAEDNHDSIHENKLRLPGIKLSWINLNNENHSSN	124	yes	30.05	none	none	none	#FF00FF
WP_016950446	Anabaena sp. PCC 7108	Anabaena	cc5	WP_016950446_4	4	MIQKSFDQNQRLDKIFKYTQFQQIIKAIILGNYSWACVLFLHFSGYDPLEYIPHETYSNLLKENCILGDDNHHGTDESKLKLSNIKLSWIKLKNSKHSSK	112	yes	34.44	none	none	none	#FF00FF
CEJ45116	Chrysosporum ovalisporum	Chrysosporum	cc5	CEJ45116_4	4	MTEEDFDINQPAETIIDIDAPNYRQIITAIFAGNYSWACILFLHLLDCIPTKYIPPQIYLKLLEDNFIPHISKQNQADKFNK	255	yes	29.41	none	none	none	#FF00FF
WP_011321056	Trichormus variabilis 0441	Trichormus	cc5	WP_011321056_7	7	MTQEYFRHHQLCDCTILTEEWEAILQAISVGKYSWACVLMLHTAGYNPLTYIPYRTYIRLIKNNSIPNTIKTRKLHNMGVKFVAIKTEVIELD	152	yes	25.86	none	none	none	#FF00FF
WP_096681247	Nostoc sp. NIES-2111	Nostoc	cc5	WP_096681247_10	10	MTQKVFSSHQISECLILTEEWEAILKAIASGKYSWACILMLYTVGHNPLTYIPYSTYLRLVKKNNMPNVIKARKNNSTGVKFVAIKTKVMELD	119	yes	29.36	none	none	none	#FF00FF
RCJ14929	Nostoc sp. ATCC 43529	Nostoc	cc5	RCJ14929_5	5	MNQDFSEFNEGLNKKFNFTHQELEEIIKAVRDGKYSWACLLMLRFSGYNPLEYIPSRTYIRLMKRNCLFSRTDNQNIGFFQLESTWFQHSSDRHGSN	168	yes	28.78	none	none	none	#FF00FF
WP_138499068	Nostoc sp. PA-18-2419	Nostoc	cc5	WP_138499068_3	3	MAQQLSESDEILTPKFHFNHEELEHILRAVTLGKYSWACVLILRFISYDPLKYIPSRTYIRLIKSNCLLGKINRQQADTQNFGLLKLESTWIQQGYGKRSSK	40	yes	41.5	none	none	none	#FF00FF
WP_096536886	Nostoc linckia NIES-25	Nostoc	cc5	WP_096536886_2	2	MSQDFSEFNESSNIKNNFTHQELEEILKAVRDGKYSWACLLMLRFSGFNPLEYIPYRTYIRLMKRNFLFGRTDNQNLGFFQIESTWFQQGSDKHGAN	293	yes	32.2	none	none	none	#FF00FF
WP_099071810	Nostoc linckia z15	Nostoc	cc5	WP_099071810_4	4	MNEDFPDFDENLHRTAIFNHQELEEIINAIKNGKYSWACLLMLRFSGFNPLEYIPSRTYIRLMKNNWVFDKSEHQNLGFFQLESTWFQQSNDKHSSN	156	yes	33.99	PF07443.13	HepA-related protein (HARP)	4.30E-06	#FF00FF
WP_073644071	Nostoc calcicola FACHB-389	Nostoc	cc5	WP_073644071_3	3	MSQEFFDSNEAFNNKINFNHEELEEIIKAVKDGKYSWACVLMLRYSGYNPLEYIPSRTYIRLMKKNCLFDKTNLYQTDNQNVGFFHLESTWFQQNSDRHSSN	207	yes	31.82	none	none	none	#FF00FF
WP_071189061	Trichormus sp. NMC-1	Trichormus	cc5	WP_071189061_1	1	MIQENFEQNNRLDKIFKPTQFQQIIKAIILGNYSWACVLFLHFSGYDPLEYIPYETYNNLLKENCILGDDNHRTNEKKMKLSNIKLSWIKLSKGKNSSK	112	yes	33.86	none	none	none	#FF00FF
WP_057178590	Cylindrospermopsis raciborskii GIHE 2018	Cylindrospermopsis	cc5	WP_057178590_6	6	MIPENFEQKQESEKIDITFQHIQIQQIIHAIIAGKYAWACILFIYFSGRDPLHYIPQEIYTKLVRDNFPPVSTNRELTTDKKLSS	144	yes	30.55	PF03838.14	Recombination protein U	4.40E-06	#FF00FF
WP_015212417	Anabaena cylindrica PCC 7122	Anabaena	cc5	WP_015212417_7	7	MIQENFEQKQQLDQIFDHSQFQQIIKAIILGKYSWACILFLHFSGYDPQDYIPQETYHKLLQENFIFTEVNHHPTHHRKLKFPHIKLSWIKLNTSKHSSN	223	yes	27.09	none	none	none	#FF00FF
TAE59458	Nostocales cyanobacterium	Nostocales	cc5	TAE59458_4	4	MIQEKFNNNQNCDQGLKSPHWQEIIQAIINCKYSWACVLFLRFSGYEPSEYIPYKVYKQLVKENSSVNLDNSNYSHHQSVKSSIFRIY	65	yes	31.91	none	none	none	#FF00FF
WP_096569967	Sphaerospermopsis kisseleviana NIES-73	Sphaerospermopsis	cc5	WP_096569967_7	7	MIQENFEQNQQLDKIFKDAQFQQIIKAIILGKYAWACVLFLHFAGCDPLDYIPHEIYSQLIQDNYIFTGDKQHLKQDKKLEFSGLKVNWGKFTSSKHSSN	99	yes	31.64	none	none	none	#FF00FF
WP_159770677	Streptomyces sp. HM190	Streptomyces	cc6	WP_159770677_3	3	MAVAVREDALDFSALTDREREVLLLLATGEQNRWLARRLGIAERTVRAHTASIVRKLDLKSRFEAAIVSHLYEDDIRQTCG	6562	yes	50.81	PF09862.9	Protein of unknown function (DUF2089)	7.40E-05	#00FFFF
WP_141310912	Streptomyces spinoverrucosus	Streptomyces	cc6	WP_141310912_2	2	MAVVVQEHAPDFTALTDREREVLLLLATGEQNRRLARRLGIAERTVRAHTASIVRKLALTSRFEAAIVSHLYADDIRGARG	6069	yes	51.52	PF09862.9	Protein of unknown function (DUF2089)	3.90E-05	#00FFFF
WP_158686821	Streptomyces sp. CNT372	Streptomyces	cc6	WP_158686821_3	3	MMSHAAESCGCALFRGAVHDARGIAKLTDRERQVLTLLGQGLPNRLIARRLGIVERTAKAHVASIVDKLGVSSRLEAALMAHLHHDLLCPEKPCPDGHLPKGQ	6923	yes	7.29	PF08281.12	Sigma-70, region 4	2.70E-09	#00FFFF
WP_018960901	Streptomyces sp. CNB091	Streptomyces	cc6	WP_018960901_2	2	MTTMMDRQVLDFTTLTEREREVLALLAGGEQNRWLARRLGITERTVRAHTSSIVRKLNLKSRFEAAIVSNLYAEDIRGLRP	6281	yes	37.52	PF09862.9	Protein of unknown function (DUF2089)	5.20E-05	#00FFFF
WP_120754718	Streptomyces klenkii	Streptomyces	cc6	WP_120754718_2	2	MSTTTAEARHDFTTLTEREVEVLLLLASGEQNRRLARRLGIAERTVRAHTANIVRKLDLRSRFEAAIVSHVYADAIRASAPDGRPRGCVAV	5861	yes	37.73	PF09862.9	Protein of unknown function (DUF2089)	2.30E-05	#00FFFF
WP_044377254	Streptomyces badius	Streptomyces	cc6	WP_044377254_1	1	MTMMADERMRTGGRAGAADGGRPEMDFATLTERELEVLVLLASGEQNRWLARRLGITERTVRAHTTSIVRKLNLKSRFEAAIVSYLHAEDIRGHQGAASVI	6183	yes	50.07	PF09862.9	Protein of unknown function (DUF2089)	4.80E-05	#00FFFF
WP_051840194	Streptomyces lavendulae subsp. lavendulae	Streptomyces	cc6	WP_051840194_5	5	MNHEHSTGEVALKPLTENHPLDFSCLTGREVEVLLLLASGEQNRRLARHLGIAERTIRAHTASIVRKLRLKSRFEAAIVAHLYADDIKDLETTQQRSAA	6001	yes	35.15	PF04545.16	Sigma-70, region 4	7.20E-05	#00FFFF
WP_126393842	Streptomyces sp. MK-45	Streptomyces	cc6	WP_126393842_2	2	MTVVVREDALDFSALTDREREVLLLLATGEQNRWLARRLGIAERTVRAHTASIVRKLGIKSRFEAAIVSHLYADDIRGACG	6014	yes	49.76	PF09862.9	Protein of unknown function (DUF2089)	4.90E-05	#00FFFF
WP_124271963	Streptomyces sp. ADI96-02	Streptomyces	cc6	WP_124271963_2	2	MEETAVISMTERPVLDFAMLTERELEVLVLLASGEQNRWLARRLGIAERTVRAHTTSIVRKLNLKSRFEAAIVSHLYAEDIRGLRP	6094	yes	42.46	PF09862.9	Protein of unknown function (DUF2089)	3.70E-05	#00FFFF
WP_159688203	Streptomyces sp. Tu 2975	Streptomyces	cc6	WP_159688203_2	2	MDAKSHAACRCECALLQGAVNDVRGFAKLTDRERQVLTLLGQGLANRLIARRLGIVERTAKAHVSSIVEKLGVSSRLEAGLMAHLHHELLCPAGHCPEGHLTNDQ	6989	yes	10.78	PF09802.9	Preprotein translocase subunit Sec66	1.30E-05	#00FFFF
WP_125506282	Streptomyces sp. WAC 01420	Streptomyces	cc6	WP_125506282_1	1	MRTMARTDMLKERPSECHCTGDSALFSRDFLSSLRGLTARERQILLRLAACEGNRGIARRFGITERTVKAHLTSILTKLALTSRTEATVVALRYHGQLCPAVHGDAMDQSPIAGIGCCPR	1626	yes	19.51	PF07037.11	Putative transcription regulator (DUF1323)	1.10E-05	#00FFFF
WP_097866484	Streptomyces sp. rh34	Streptomyces	cc6	WP_097866484_2	2	MTAMTDRQVLDFTTLTEREREVLALLAGGEQNRWLARRLGITERTVRAHTSSIVRKLNLKSRFEAAIVSNLYAEDIRGLRP	5972	yes	37.76	PF09862.9	Protein of unknown function (DUF2089)	4.60E-05	#00FFFF
WP_107115831	Streptomyces globisporus C-1027	Streptomyces	cc6	WP_107115831_3	3	MTMMADERMRTGGRAGDAVGGRPEMDFATLTERELEVLVLLASGEQNRWLARRLGITERTVRAHTSSIVRKLNLKSRFEAAIVSYLHAEDIRGHQGAASAI	6115	yes	48.61	PF09862.9	Protein of unknown function (DUF2089)	4.20E-05	#00FFFF
WP_073726342	Streptomyces sp. CB02414	Streptomyces	cc6	WP_073726342_2	2	MGILLTETAAAPAGPDQLVADAGSETAMCGCEGPPTLSFDTSGVSRLTGREREVLLLVAAALPNGTIARRLGIAERTVKAHVSSIVEKLRVASRLEAALLVHLHHELICPE	7140	yes	46.55	PF08281.12	Sigma-70, region 4	1.10E-09	#00FFFF
WP_031017311	Streptomyces sp. NRRL WC-3795	Streptomyces	cc6	WP_031017311_1	1	MAVAVQDKAHDISTSGASAGVSALDVSAPRLSGLDFSALTGRELEVLLLLATGEQNRRLARRLGIAERTVRAHTASIVRKLGLTTRFEAAIVAHLYADDIRGARG	5826	yes	63.07	PF09862.9	Protein of unknown function (DUF2089)	4.10E-05	#00FFFF
WP_093908736	Streptomyces sp. cf386	Streptomyces	cc6	WP_093908736_2	2	MTVVVREDALDFAALTDREREVLLLLATGEQNRWLARRLGIAERTVRAHTASIVRKLDLKSRFEAAIVSHLYADDIRGHDTDGRAAA	5945	yes	52.09	PF09862.9	Protein of unknown function (DUF2089)	6.10E-05	#00FFFF
WP_096622718	Streptomyces sp. WZ.A104	Streptomyces	cc6	WP_096622718_4	4	METAVTAMADERMTVDERMTAGGRTAAHGRAMAGGRQAMDFAALTERELEVLVLLASGEQNRWLARRLGITERTVRAHTSSIVRKLNLKSRFEAAIVSYLHAEDIRRAASVT	6233	yes	35.36	PF09862.9	Protein of unknown function (DUF2089)	1.20E-05	#00FFFF
WP_058047489	Streptomyces sp. MBT76	Streptomyces	cc6	WP_058047489_2	2	MRSAIAEGQHDFTTLTDREVEVLLLLASGEQNRRLARRLGIAERTVRAHTANIVRKLDLRSRFEAAIVSHVYAEDIRSLCSTGGRVAA	6051	yes	38.19	PF09862.9	Protein of unknown function (DUF2089)	2.60E-05	#00FFFF
WP_114054648	Streptomyces globosus	Streptomyces	cc6	WP_114054648_2	2	MLGGAVHDPRGIGTLTERERQVLALLGQGLANRVIARRLGIVERTAKAHVASIVEKLGVSSRLEAALMAHLHHELLCPRETVPTDTSPRANGRHLQRGC	6712	yes	25.04	PF08281.12	Sigma-70, region 4	4.10E-08	#00FFFF
WP_051746348	Streptomyces scopuliridis RB72	Streptomyces	cc6	WP_051746348_1	1	MGEARLTLSRHTVIVTASIVRRIRGIE	1190	no	-23.7	none	none	none	#00FFFF
WP_157857956	Streptomyces durhamensis	Streptomyces	cc6	WP_157857956_2	2	MTVVVQDAAPDFSTLTEREREVLLLLATGEQNRWLARRLGIAERTVRAHTASIVRKLDLTSRFQAAIVSHLYADDIRADHG	6324	yes	54.8	PF09862.9	Protein of unknown function (DUF2089)	3.50E-05	#00FFFF
AVH79456	Roholtiella [Tolypothrix] sp. PCC 7415	Roholtiella	cc7	AVH79456_6	6	MPTDYLPPAESSLNQSPAELDSQEPLLPRLAWNSQITYLRVIFKAKKALDRIEKEAGLVGIAN	2448	no	22.64	PF02757.17	YLP motif	7.60E-06	#003366
WP_104899482	Nostoc sp. Peltigera membranacea cyanobiont N6	Nostoc	cc7	WP_104899482_6	6	MNNISTDSLASENITVPESQVTLLPRSAWNSQLAYLRIIFRAKKALDRIEKEAGVCKS	2009	yes	21.71	none	none	none	#003366
WP_103138325	Nostoc sp. CENA543	Nostoc	cc7	WP_103138325_9	9	MSTNITNSETSVQNISQTQVEPSLPRSAWNSQLAYFKVMFRAKKALDRIEKEAGIENNYS	61	no	15.8	PF08996.10	DNA Polymerase alpha zinc finger	2.40E-06	#003366
TVP63782	Nodularia sp. (in: Bacteria)	Nodularia	cc7	TVP63782_7	7	MSTKEMNSNLDSSSNQTQAELNSPEPLLPRSAWNSQLAYLRLVFRAKKALDRIEDEPNHLK	1922	no	11.43	none	none	none	#003366
WP_012597836	Gloeothece citriformis PCC 7424	Gloeothece	cc7	WP_012597836_8	8	MEKTEQSFNEPLLPRSAWSNNLTYLQTLFKAKKALDRIEKESGIIRRKNS	1322	yes	22.09	none	none	none	#003366
WP_167721203	Tolypothrix sp. PCC 7910	Tolypothrix	cc7	WP_167721203_9	9	MNDSSINSLPKTDVDQSPADLDSPAPLLPRLAWNSQIAYMRVVFKAKKALDRIEQEAGTLGKY	1897	yes	24.68	none	none	none	#003366
WP_124970176	Aphanothece sacrum FPU1	Aphanothece	cc7	WP_124970176_5	5	MEKSLIESNKLEETSENKDLKQPILPRSAWNSNIAYLRALFKVKKALDRIEEEAGIINRE	3895	no	30.4	none	none	none	#003366
WP_096679519	Nostoc sp. NIES-2111	Nostoc	cc7	WP_096679519_5	5	MEINSESSNKNLGSIPTTNNLETLANDSQLLGNADEFLLPRSAWNSQVAYLRAVFRAKKALDKIELAAEWLPNVKS	2778	yes	31.43	none	none	none	#003366
WP_086760950	Nostoc sp. RF31YmG	Nostoc	cc7	WP_086760950_10	10	MNDSSTDYLPTTDGDRSPLELDSQEPLLPRLAWNSQIAYMRVVFKAKKALDRIEKEAGILSINK	2022	yes	22.25	none	none	none	#003366
WP_096589596	Calothrix sp. NIES-2098	Calothrix	cc7	WP_096589596_11	11	MNDSSTDRLPTTDGDRSPSELDSQEPLLPRLAWNSQIAYMRVVFKAKKALDRIEKEAGILSINK	1783	yes	23.57	none	none	none	#003366
AVH79607	Nostoc sp. PCC 9205	Nostoc	cc7	AVH79607_6	6	MSINSQDSETSSQVEPILPRSAWNSQIAYLKVLFRAKKALERIEQEAANNKPEV	3567	no	9.62	none	none	none	#003366
WP_168643398	Dolichospermum sp. UHCC 0259	Dolichospermum	cc7	WP_168643398_8	8	MNNISPDSITLENPNTLAKSESSSDTPQHLLPRLAWDSQITYLRLLFRAKKALDRIEKEAGISINR	1668	yes	20.05	none	none	none	#003366
BBD66616	Nostoc commune HK-02	Nostoc	cc7	BBD66616_5	5	MDNISTDIPSENTTVSDSQATVLPRSPWNSQLAYLRVIFRAKKALDRIEKEAGVLRNEN	821	yes	21.88	none	none	none	#003366
WP_087592205	Cyanobacteria unicellular cyanobacterium SU3	Cyanobacteria	cc7	WP_087592205_7	7	MEKNLIESNQKSNQAILPRSAWVSNVAYLRALFKAKKALDRIEEEAKITHKSNSFY	1340	yes	23.33	none	none	none	#003366
AVH79628	Nostoc sp. PCC 9201	Nostoc	cc7	AVH79628_6	6	MDNNSVSNPVDSNLNLSPNDSQSQVNSANFLLPRSAWSSQVAYLRVIFRTKKALDRIEQEAKYEYSNLK	2814	yes	17.86	none	none	none	#003366
AVH79662	Desmonostoc muscorum PCC 7121	Desmonostoc	cc7	AVH79662_6	6	MDNNSVSNPTDGNLKLLPDESQNQINSANFLLPRSAWSSQVAYLRVLFRAKKALDRIEKEAK	2857	yes	14.07	none	none	none	#003366
WP_019501037	Pseudanabaena sp. PCC 6802	Pseudanabaena	cc7	WP_019501037_4	4	MASFIPLEPAERSTSDLTLLPRDPWPNQLQYLLLVFQAKQALERVEKAFILN	3996	yes	13.45	none	none	none	#003366
WP_012595952	Rippkaea orientalis PCC 8801	Rippkaea	cc7	WP_012595952_4	4	MEKSLIESSGLERTPENEAAKQPILPRSAWNSNIAYLRTLFKVKKALDKIEEEAGIIEK	1321	yes	34.14	none	none	none	#003366
WP_012409787	Nostoc punctiforme PCC 73102	Nostoc	cc7	WP_012409787_6	6	MSSKFIPPEDPNITHIEQSQNEVEPLLTLLPRSAWNSQLNYLRLIFRAKKALDRIEKEAGIFKSYN	1203	yes	19.48	none	none	none	#003366
WP_015216084	Anabaena cylindrica PCC 7122	Anabaena	cc7	WP_015216084_11	11	MNNIDLDSVATEDTNTLASEDSSDTPQRLLPRLAWDSQTTYLRLIFRAKKALDRIETEAGISRF	3085	no	18.09	none	none	none	#003366
WP_012409362	Nostoc punctiforme PCC 73102	Nostoc	cc8	WP_012409362_10	10	MIVISNLHPNNDVNLITELTDWEMRTVEGGRRRSRRDDEDTATTLSTQKVKETVNDWLSKMEEQIVDLRKQLTGLQ	5139	yes	15.19	none	none	none	#400040
WP_015127932	Calothrix sp. PCC 7507	Calothrix	cc8	WP_015127932_6	6	MSVITISDLDSIREEQLLTELNIWEMSNIEGGRRRRRRGSTSEVNTSGILSKDQINQTVNQWLDNVDIQIADLREQLSG	3943	yes	26.14	none	none	none	#400040
WP_138499068	Nostoc sp. PA-18-2419	Nostoc	cc8	WP_138499068_7	7	MTRIIISNLQVPNSEENLLTELTIWQMRSVEGGIRRITKEDNSGMLSSENIKQTVSDWLANIDKQIVDLRNQLSV	4174	yes	23.58	none	none	none	#400040
WP_114082527	Nostoc sp. ATCC 53789	Nostoc	cc8	WP_114082527_8	8	MILISNLHPNSDVNLLTELTDWEMRTVEGGRRRRSTRDEEDTSGALSRENIKETVNDWLSNIEQQIVDLRQQLTGLQ	4318	yes	20.43	none	none	none	#400040
WP_010996095	Nostoc sp. PCC 7120 = FACHB-418	Nostoc	cc8	WP_010996095_2	2	MVRITISDLSPDDEGKSLKDLTTWELKSVYAGLERRYGGRRNRVAEPSEESTPPTLNDTNGTLDRWMDSLELQIQDLRQQLGINS	3634	yes	35.17	none	none	none	#400040
WP_071189061	Trichormus sp. NMC-1	Trichormus	cc8	WP_071189061_5	5	MGIQIYDLYSSSEVQLIHDLTAAQMKNINGGIAYRRGRNRRTSTTDSSERSALLQDVNTSVQNWRLELNQTLDNLGQTELEF	2899	yes	22.75	none	none	none	#400040
WP_096569967	Sphaerospermopsis kisseleviana NIES-73	Sphaerospermopsis	cc8	WP_096569967_9	9	MGIKIYDLYPNHDAQFIQEATLGEMINIKGGFGRRRRRDPSTTLESSDISALMEDINTNLDRWRMDIDTTLEDLRQSINF	3766	yes	26.98	none	none	none	#400040
WP_013190203	Trichormus Nostoc azollae 0708	Trichormus	cc8	WP_013190203_3	3	MGIQIYDLYSTHEVQMIDKLTSSEMKNINGGIMNRRRRDRNPTTTDRSNLSALVADIKTNVGNWRLELNKTIDNLREERLDF	2341	yes	27.78	PF18864.1	AbiTii	3.40E-06	#400040
WP_103136595	Nostoc sp. CENA543	Nostoc	cc8	WP_103136595_4	4	MGKIKIYDLFPENEDKFIQELSSWEMKGIYAGSEPRYGYGRRPPVQEEEPTSVTVADANNTLDRWLNNLELQIQDLRRQLGVPR	2987	yes	42.51	PF13276.6	HTH-like domain	3.50E-05	#400040
WP_026100063	Fortiea contorta PCC 7126	Fortiea	cc8	WP_026100063_8	8	MVKIKVYDLSPDESGKFINELNAWDMKTVYAGYIGWDRRYSRETPPVAQPEEPNTPIVDKANANLAQWMDSLEVQIKDLRKQFGISQ	4559	yes	39.28	none	none	none	#400040
WP_011321056	Trichormus variabilis 0441	Trichormus	cc8	WP_011321056_6	6	MVKITISDLSPDDEGKSLKDLTTWELKSVYAGLERRYGGRRNQVAEPSEESTTPTLNDTNGTLDRWMDSLELQIQDLRKQLGINS	4689	yes	32.01	PF09278.11	MerR, DNA binding	8.00E-06	#400040
WP_096681247	Nostoc sp. NIES-2111	Nostoc	cc8	WP_096681247_9	9	MVRIKISDLSADDEGKHISELAAWEIKKVYAGMPRRFGTDSLSDTPKETPLENSSENSGFSFNGMSGNISGLMDNLEVQLRDIRSRLGI	4090	yes	37.28	none	none	none	#400040
WP_066383651	Anabaena sp. 4-3	Anabaena	cc8	WP_066383651_7	7	MVKIIISDLSPSDDQKFIHDLTLWEMMNVYAGLERRYGRRRNSNPAPIEEASPASMPDTNAILSQWMDNLDLQLKDLRGQLGIPQ	4415	yes	32.72	none	none	none	#400040
WP_015212417	Anabaena cylindrica PCC 7122	Anabaena	cc8	WP_015212417_5	5	MIGIKIYDLYPGNDAQFLDEQTSLEMTNIQGGLTNVFNNNNGRGRRRSEPSTTTGGSSSSDLSALIEDINTSLAAWRLELNGSLDNLRQGLSF	3477	yes	28.4	none	none	none	#400040
WP_009343975	Cylindrospermopsis raciborskii CENA303	Cylindrospermopsis	cc8	WP_009343975_3	3	MDIKISDLYPNGDGDLLQEVTPGEMVNIKGGVRRRRRNPNSVESVDISQVLGRVNDNLERWRAEIDDTLDELRDSVTF	2702	yes	31.34	PF12658.7	Telomere capping, CST complex subunit	2.70E-05	#400040
WP_057178590	Cylindrospermopsis raciborskii GIHE 2018	Cylindrospermopsis	cc8	WP_057178590_7	7	MDIKISDLYPNGDGDLLQEVTPGEMVNIQGGVRRRRRNSNSVESGDISQILGRVNDNLERWRVEIDDTLDQLRDSVTF	2653	yes	27.7	none	none	none	#400040
WP_015210601	Cylindrospermum stagnale PCC 7417	Cylindrospermum	cc8	WP_015210601_4	4	MVSITISDLYPTKDEQLLDELSHDEMKTVAGGTRRRRRRGSNSVDTEDVATVIQSLDDQIQQMTINLNETSAKLRSQLGI	2921	yes	17.57	PF04604.13	Type-A lantibiotic	6.60E-05	#400040
WP_016950446	Anabaena sp. PCC 7108	Anabaena	cc8	WP_016950446_5	5	MCLNSIQNSMEGGDSNMNIKIYDLCPSSKVQMLNELSLREMRTIKGGIQMGEDENTATRNNFAEVMKEVNGNIAIWRTEIDETLKNLRQGMNF	2941	yes	33.76	none	none	none	#400040
BAZ29283	Cylindrospermum sp. NIES-4074	Cylindrospermum	cc8	BAZ29283_6	6	MVRITISDLYPSRDEQFIDELSAGEMLAVAGGSRRRRRRRQRGSSTGDTAEVTNIMDQIDNRIDQIGSDLNQTNEDLQKQFGY	3800	yes	24	PF17230.2	Family of unknown function (DUF5304)	3.30E-06	#400040
WP_069073064	Nostoc sp. KVJ20	Nostoc	cc8	WP_069073064_3	3	MVRITISDLHPIGEDKQFDELTDQEMKTVEGGARRRRRGSRTSVSDPSGIVTELNDRFDNWMDILNNKLGDVQTEIVESL	4221	yes	32.4	PF18430.1	Putative DNA-binding domain	0.0001	#400040
WP_017569537	Nocardiopsis halotolerans DSM 44410	Nocardiopsis	cc9	WP_017569537_2	2	MDKNITQDLLEGYTAYSAPAEIQNETLAGSRLNNVGTSVSLSVSYSVSVSWSVSWT	2254	yes	49.16	none	none	none	#808000
WP_027975917	Streptococcus devriesei DSM 19639	Streptococcus	cc9	WP_027975917_4	4	MSKSFLNGYTNYTTPSEVQKSVIEDSKLGNVGTSVTVTVSWSWSVTVSWTVG	2196	yes	8.72	none	none	none	#808000
WP_102695456	Lactobacillus iners	Lactobacillus	cc9	WP_102695456_1	1	MEKSILDGYTTYTTPAEVQKSAVEDNQLGNVGTSITVSVSYSASVSWTFSWSF	2193	yes	21.63	none	none	none	#808000
WP_162681093	Staphylococcus sp. MI 10-1553	Staphylococcus	cc9	WP_162681093_4	4	MKDLLFNGYSNYTTANNIQKCAVDECELGNVGTSISLSVTYSYSISWTITWSV	2195	yes	15.59	none	none	none	#808000
WP_096547181	Staphylococcus delphini	Staphylococcus	cc9	WP_096547181_5	5	MKDLLFNGYSNYTTANNIQKCAVEECELGNVGTSISLSVTYSASVSWTITWSV	2188	yes	16.29	none	none	none	#808000
WP_107397356	Staphylococcus capitis	Staphylococcus	cc9	WP_107397356_1	1	MKSLLLNGYKNYTSASEIQKNAVDDSELGNVGTSVSLSVTYSASVSWTVSWSA	2178	yes	22.15	PF16442.5	Domain of unknown function (DUF5039)	4.30E-06	#808000
WP_037567380	Staphylococcus agnetis	Staphylococcus	cc9	WP_037567380_3	3	MKNLLFDGYSNYTTSNDIHKCAVEECELGNVGTSISLSVTYSASVSWTVTWSA	2162	yes	21.51	none	none	none	#808000
WP_068252194	Rathayibacter tritici	Rathayibacter	cc9	WP_068252194_2	2	MERSLLSGYTAYASPTEIQSIVLNDAELGDVGTSVSLSVSVSYSLSFSWSWSWT	2387	yes	29.58	none	none	none	#808000
WP_030061393	Staphylococcus capitis	Staphylococcus	cc9	WP_030061393_1	1	MENILINGYSHYTSSNNIQRSAIEERDLGDGRTSSISASVSYTVTWSAA	1163	yes	16.96	none	none	none	#808000
WP_088679810	Bacillus subtilis subsp. subtilis	Bacillus	cc9	WP_088679810_1	1	MKNLISGYTAYTSPVEVQKSANEENQLGNVGTSLSLSLSVSYSASVSWSWSVSF	2216	yes	9.02	none	none	none	#808000
WP_068208510	Rathayibacter tanaceti	Rathayibacter	cc9	WP_068208510_2	2	MERSLLSGYTAYASPTEIQSIVLNDAELGDVGTSVSLSVSVSYSLSFSWSWSWT	2418	yes	29	none	none	none	#808000
WP_016898474	Staphylococcus capitis	Staphylococcus	cc9	WP_016898474_1	1	MENILINGYSHYTSSNNIQRSAIEERDLGDGRTSSISASVSYTVTWSAA	1155	yes	13.77	none	none	none	#808000
WP_105988468	Lactobacillus timberlakei	Lactobacillus	cc9	WP_105988468_5	5	MIFIKTNNLLKGYVSYTTPLDVQKSAVEENRLGNVGTSVSLSVSYSASVSWSWSWSF	2087	yes	10.12	none	none	none	#808000
EES41370	Staphylococcus caprae M23864:W1	Staphylococcus	cc9	EES41370_3	3	MENILFNGYSRYTTSNHIQRSALEERDLGDGRTSSISASVSYTVTWSAA	1146	yes	5.93	none	none	none	#808000
WP_103031749	Bacillus subtilis	Bacillus	cc9	WP_103031749_1	1	MKNLISGYTAYTSPVEVQKSTNEENLLGNVGTSVSLSVVSVSWSATWSF	2218	yes	11.9	none	none	none	#808000
WP_088612422	Bacillus amyloliquefaciens	Bacillus	cc9	WP_088612422_2	2	MKNLISGYTAYTSPVEVQKSANEENQLGNVGTSLSLSVSVSYSVSWSWSVSF	2221	yes	10.83	none	none	none	#808000
WP_104263878	Rathayibacter iranicus NCPPB 2253 = VKM Ac-1602	Rathayibacter	cc9	WP_104263878_2	2	MERSLLSGYTAYASPTEIQSIVLNDAQLGDVGTSISISVSYSLSFSWSWSWT	2415	yes	9.77	none	none	none	#808000
WP_129202808	Xylanimonas allomyrinae	Xylanimonas	cc9	WP_129202808_2	2	MHNVLGGYTAYASPSEIQNIALNEAELGNVGTSVSLSVSYSLSLSWSWSWT	2270	yes	34.58	none	none	none	#808000
WP_129307706	Streptomyces sp. L2	Streptomyces	cc10	WP_129307706_1	1	MTEKTQITDVQAFEDLVAKVQEMDGAAEASSTVAALAGLDAAELQTFLEEKSGISPDEEAQGSVMAAAASVALHC	2511	yes	39.53	NF033415.1	thiovirid_RiPP: thioviridamide family RiPP peptide	2.70E-31	#FA8072
BAN83919	Streptomyces olivoviridis	Streptomyces	cc10	BAN83919_1	1	MTEKTQITDVQAFEDLVAKVQEMDGPAQASSTVAALAGLDAAELQNFLEEKSGISPDEEAQGSVMAAAASIALHC	2718	yes	41.52	NF033415.1	thiovirid_RiPP: thioviridamide family RiPP peptide	5.20E-32	#FA8072
BBC15200	Streptomyces sp.	Streptomyces	cc10	BBC15200_1	1	MSEAMVSAVDEAAFADLVSKIQDAEASMTDEQRAVIDPAAGEKALEELAGVSPEELQAFLEEKAGISPDEEAQGSVMAAAATVAFHC	1171	yes	54.49	NF033415.1	thiovirid_RiPP: thioviridamide family RiPP peptide	2.10E-40	#FA8072
WP_018962004	Streptomyces sp. CNB091	Streptomyces	cc10	WP_018962004_1	1	MSETATTQVDEAAFGDLVSKIKEAELAMTDEQRSVIDPAASEKALEELAGVSPEDLQAFLEEKAGISPDEEAQGSVMAAIATVAYHC	1173	yes	38.53	PF12917.7	HD containing hydrolase-like enzyme	1.00E-05	#FA8072
WP_159037419	Streptomyces sp. NRRL S-4	Streptomyces	cc10	WP_159037419_1	1	MSETTTAAQVDEVAFSDLVSKIKEAELAMTDEQRAVIDPAAGEKALEELAGVSPEDLQAFLEEKAGISPDEEAQGSVMAAIATVAYHC	1175	yes	57.19	NF033415.1	thiovirid_RiPP: thioviridamide family RiPP peptide	1.40E-40	#FA8072
WP_017595611	Nocardiopsis potens DSM 45234	Nocardiopsis	cc10	WP_017595611_9003	9003	MPAVTQNIEELAAQIKAAEAEVVADQGEALDLSSLTGLDEAELQTLLESKSGISADEDAQGSVMAAAASVAAHC	8938	yes	61.68	NF033415.1	thiovirid_RiPP: thioviridamide family RiPP peptide	8.80E-33	#FA8072
WP_161634174	Nocardiopsis potens DSM 45234	Nocardiopsis	cc10	WP_161634174_2	2	MPAVTQNIEELAAQIKAAEAEVVADQGEALDLSSLTGLDEAELQTLLESKSGISADEDAQGSVMAAAASVAAHC	259	yes	61.68	PF09660.10	Protein of unknown function (DUF2397)	9.40E-06	#FA8072
WP_030193573	Streptomyces sp. NRRL S-87	Streptomyces	cc10	WP_030193573_1	1	MSEAMASAVDEAAFADLVSKIQAAEASMTDEQRAVIDPAAGEKALEELAGVSPEELQAFLEEKAGISPDEEAQGSVMAAAATVAFHC	1172	yes	65.96	NF033415.1	thiovirid_RiPP: thioviridamide family RiPP peptide	2.50E-40	#FA8072
WP_046417231	Streptomyces malaysiense	Streptomyces	cc10	WP_046417231_1	1	MSEAMVSAVDETAFADLVSKIQDAEASMTDEQRAVIDPASGEKALQELAGVSPEELQAFLEEKAGISPDEEAQGSVMAAAATVAFHC	1184	yes	70.7	NF033415.1	thiovirid_RiPP: thioviridamide family RiPP peptide	1.10E-40	#FA8072
WP_065960366	Streptomyces sparsogenes DSM 40356	Streptomyces	cc10	WP_065960366_1	1	MSEAMVSAVDEAAFADLVSKIQDAEASMTDEQRAVIDPAAGEKALEELAGVSPEELQAFLEEKAGISPDEEAQGSVMAAAATVAFHC	1183	yes	60.3	NF033415.1	thiovirid_RiPP: thioviridamide family RiPP peptide	2.10E-40	#FA8072
WP_039653089	Streptomyces sp. MUSC 125	Streptomyces	cc10	WP_039653089_1	1	MSEAMVSAVDETAFADLVSKIQDAEASMTDEQRAIIDPASGEKALEELAGVSPEELQAFLEEKAGISPDEEAQGSVMAAAATVAFHC	1180	yes	56.06	NF033415.1	thiovirid_RiPP: thioviridamide family RiPP peptide	6.90E-41	#FA8072
WP_106236741	Nonomuraea fuscirosea	Nonomuraea	cc10	WP_106236741_1	1	MTAIVPEHNLDEIVAQIRAEESAADFDTSETAFSELAGVSPEDLQQFLEEQVGLSPDEGIQGSFTGIIVTAGVHC	1094	yes	64.13	NF033415.1	thiovirid_RiPP: thioviridamide family RiPP peptide	1.00E-28	#FA8072
WP_091117926	Micromonospora eburnea	Micromonospora	cc10	WP_091117926_2	2	MTAPAQNIEELISQIQADESNTAAAVDSIDASFSELAGVSSEELQKFLEEQVGMNPDEGVQGTFVSVVVTPATHC	1984	yes	39.68	PF04940.12	Sensors of blue-light using FAD	0.01	#FA8072
WP_044449646	Mastigocladus laminosus UU774	Mastigocladus	cc10	WP_044449646_1	1	MSDSIDNVMNQLPLSEEELRELMNRIKQVEAGSMQLHEVAGVSPEELQEFLENKAGLSPEEESQGSPMAAAVSIAYHC	1139	yes	25.25	PF14338.6	Mrr N-terminal domain	0.0043	#FA8072
WP_020634200	Amycolatopsis alba DSM 44262	Amycolatopsis	cc10	WP_020634200_1	1	MNSHDDAVAPSISDQDIENLVAQITTAETATTEDGLSLSDVSGFSEEELQRFLEEKAGLTAASGVQQSVIGFAVTIAVHC	1112	yes	62.31	NF033415.1	thiovirid_RiPP: thioviridamide family RiPP peptide	2.60E-23	#FA8072
WP_131980220	Actinomadura sp. 6K520	Actinomadura	cc10	WP_131980220_1	1	MATLWSGERDRRAPAEWGVMEKNEDVVTASVPEADIEKLVQQIQADDAANAELGEVDLSFAEISGLSDEELQKFLEEKASVTAASGVQQSVIGFAVTIGVHC	1118	yes	61.43	NF033415.1	thiovirid_RiPP: thioviridamide family RiPP peptide	3.70E-22	#FA8072
WP_137248807	Herbidospora galbida	Herbidospora	cc11	WP_137248807_4	4	MTSVTATLPAVEEKTADPEVMKDVNEALMGISGFAEFSAATNGFLKGDVDMEQALEAMAPFLRGEICRDEADRERMIQLGQTIEAKCGWASVLATLTACTAAFSCSGFCC	1681	yes	51.42	PF10507.9	Transmembrane protein 65	9.20E-06	#EE82EE
PZN45587	Actinobacteria bacterium	Actinobacteria	cc11	PZN45587_1	1	MSTSQLELTGVAEKTADPQVMKDVANALHSMRGYTEFAAAANGFLKGDIDLERAVEAMIPFLQGEICKGADQRERLLQLGQTLQEKCGWVSITASITGCTPAFSCSIICC	1639	yes	45.19	none	none	none	#EE82EE
WP_062437448	Herbidospora daliensis	Herbidospora	cc11	WP_062437448_4	4	MKDVNDALMGISGFAEFSAATNGFLKGDVDVEQALEAMAPFLRGEICRDEADRERMIQLGQTIEAKCGWASVIATLTACTAAFSCSGFCC	1691	yes	51.21	PF10507.9	Transmembrane protein 65	3.40E-06	#EE82EE
CNF13542	Mycobacterium tuberculosis	Mycobacterium	cc11	CNF13542_1	1	MTAPVTGTPTAPKESSYDPRTVQSLNDALHGLDGFTEFTAAAQGFIKGEIDLEQAIEVMTPFLRGDIVQGEQERERIIQLGQTIEAQCSWASVTATITACTPTFSCSIICC	1597	yes	62.87	PF18495.1	Antitoxin VbhA	8.10E-07	#EE82EE
WP_030452416	Herbidospora cretacea	Herbidospora	cc11	WP_030452416_4	4	MTSVTATLPAVEEKTADPQVMKDVNDALMGISGFAEFSAATNGFLKGDIDVEQALEAMGPFLRGEICRDEADRERMIQLGQTIEAKCGWASVLATLTACTAAFSCSGFCC	1685	yes	51.87	PF10507.9	Transmembrane protein 65	9.90E-06	#EE82EE
WP_131969051	Actinomadura sp. KC06	Actinomadura	cc11	WP_131969051_2	2	MTAPVTTTTATVTEQSRGPQAVRDLNDALHGIDGFSEFNAAAQGFIKGEIGIEQAIEVMTPFLQGDIVQDEQERERLIQLGQTIEAQCGWVSVTASVTACTPTFSCSVICC	1652	yes	46.9	PF02435.16	Levansucrase/Invertase	2.10E-06	#EE82EE
WP_161483240	Herbidospora sp. NEAU-GS84	Herbidospora	cc11	WP_161483240_4	4	MTSVTATLPAVEEKTADPQVMKDVNDALMGISGFAEFSAATNGFLKGDIDVEQALEAMAPFLRGEICRDEADRERMIQLGQTIEAKCGWASVLATLTACTAAFSCSGFCC	1673	yes	51.37	PF10507.9	Transmembrane protein 65	9.20E-06	#EE82EE
WP_062348671	Herbidospora yilanensis	Herbidospora	cc11	WP_062348671_4	4	MTSVTVALPAVEEKTADPQVMKDVNDALMGISGFAEFSAATNGFLKGDIDVEQALEAMAPFLRGEICRDEADRERMIQLGQTIEAKCGWASVLATLTACTAAFSCSGFCC	1671	yes	51.73	PF10507.9	Transmembrane protein 65	9.20E-06	#EE82EE
WP_131969051	Actinomadura sp. KC06	Actinomadura	cc11	WP_131969051_3	3	MTSEDSMTESRDLLEEIRLELLSIDGMADFATAASGFIHGEVELEEATAVMTRFLRGDGYGDADERSRVIELAQTIEARSGFVAITVSISACTAAFSCSLACC	1190	yes	43.54	none	none	none	#EE82EE
WP_062437448	Herbidospora daliensis	Herbidospora	cc11	WP_062437448_3	3	MPEGYDILEQINLELKSIDGAADYRAAALGFIKGDLELDDAIEAMTRVLHGDGYGNADHRKRIIELAQTAEERCGFVTITVSIAGCTAAFSCSMGCC	1142	yes	55.93	none	none	none	#EE82EE
CNF13542	Mycobacterium tuberculosis	Mycobacterium	cc11	CNF13542_5	5	MTSEDSVPDSYDLLEQIRLELLSIDGMADFAGAASGFIRGELELDEAAAVMTRFLRGDGYGDADERNRVIQLAQTVEARCGFVAITVSISACTAAFSCSLACC	1146	yes	25.89	none	none	none	#EE82EE
WP_137248807	Herbidospora galbida	Herbidospora	cc11	WP_137248807_3	3	MPEGYDILEQINLELKSIDGAADYRAAALGFIKGDLELDDAIEAMTKVLHGDGYGNAEHRKRIIELAQTAEERCGFVTITVSIAGCTAAFSCSMGCC	1141	yes	55.57	none	none	none	#EE82EE
WP_030452416	Herbidospora cretacea	Herbidospora	cc11	WP_030452416_3	3	MPENVEGNSVPEGYDILEQINLELKSIDGAADYRAAALGFIKGDLELDDAIEAMTRVLHGDGYGNAEHRRRIIELAQTAEERCGFITITVSIAGCTAAFSCSMGCC	1142	yes	56.72	none	none	none	#EE82EE
WP_161483240	Herbidospora sp. NEAU-GS84	Herbidospora	cc11	WP_161483240_3	3	MPENVEGNSVPEGYDILEQINLELKSIDGAADYRAAALGFIKGDLELDDAIEAMTRVLHGDGYGNAEHRRRIIELAQTAEERCGFITITVSIAGCTAAFSCSMGCC	1142	yes	55.23	none	none	none	#EE82EE
WP_062348671	Herbidospora yilanensis	Herbidospora	cc11	WP_062348671_3	3	MPENVEGNSVPEGYDILEQINLELKSIDGAADYRAAALGFIKGDLELDDAIEAMTRVLHGDGYGNADHRRRIIELAQTAEERCGFITITVSIAGCTAAFSCSMGCC	1143	yes	52.42	none	none	none	#EE82EE
WP_168357543	Dolichospermum planctonicum UHCC 0167	Dolichospermum	cc12	WP_168357543_2	2	MERIVINNFDSTDLESFIFDLKQIESSIVLGGLVWGDYPNWGGTPNVFVMTIYDGLNSISTTYEGAGNFHDNKFHTIDYGRTVNAWVSH	1790	no	33.09	none	none	none	#006400
WP_168501874	Anabaena sp. UHCC 0187	Anabaena	cc12	WP_168501874_1	1	MERIVIYDLYPTHTETFIDDLEPKELNIILGGIFWRNNPNWGLNPNILINTVYDGINTVSTTYEGGNNFRDNKINTVDYSRTANIRIYR	1526	no	27.57	none	none	none	#006400
WP_015210601	Cylindrospermum stagnale PCC 7417	Cylindrospermum	cc12	WP_015210601_3	3	MTTIVITDLHPIDEKTFLHELTSEQINAISGNGILTLWSNDPDIALSTFHDGMNNTSTTYHSPFGLYDNKIFTVDFSRMTIYLVI	2658	no	17.62	none	none	none	#006400
WP_168501874	Anabaena sp. UHCC 0187	Anabaena	cc12	WP_168501874_2	2	MATIIISDLQFIEQKTFLYDLTSEQAEEILGTGILTGFLPFGRSSDVLITTVYDGINSVESAYRGPFSFSDNKIFTLDFSRTALYLIV	1185	no	22.45	none	none	none	#006400
WP_168357543	Dolichospermum planctonicum UHCC 0167	Dolichospermum	cc12	WP_168357543_6	6	MATIIISDLQLLEKKTFLYDLNSQQITQILGSIFLPLGDRPAVHLSTVYDGINNPQTKYEGPFGFHDNKIFAIDFSKLSGYLVI	1471	no	16.9	none	none	none	#006400
WP_137906310	Dolichospermum planctonicum	Dolichospermum	cc12	WP_137906310_3	3	MATIIISDLETIDKNTFLYDLNSEEIQQIVDTDILPLSGGFDLNFLLTTIQDVITNQTSSDNGLFGSNSRNNKIFSLDFSNPSLYLVTK	1078	no	22.19	PF13415.6	Galactose oxidase, central domain	0.00019	#006400
WP_168357543	Dolichospermum planctonicum UHCC 0167	Dolichospermum	cc12	WP_168357543_4	4	MATIIISHLETIDKNTFLYDLTSEEIQQIVATGILSSWGGSDLDFLLNTIQDAITNQTSSDDGLFASVARNNKIFSLDFSNPSLYLVTK	1078	no	21.53	PF16359.5	RcsD-ABL domain	5.90E-06	#006400
WP_096559014	Nostoc sp. NIES-4103	Nostoc	cc12	WP_096559014_9	9	MAKIVISDLHPLDAKTFLHDLDLEEIDAVSGNGLVPGDNDSSNLQLTTIQDGVNNTSYKSGSLFNISDNKFFTLDFSRLTVYFII	1861	no	15.29	none	none	none	#006400
WP_137906310	Dolichospermum planctonicum	Dolichospermum	cc12	WP_137906310_2	2	MERLVINNFDYTDLESFIYDLKQIESNIVLGGLVWGDYPNWGGTPNVFVMTIYDGLNTISTTYEGAGNFHDNKFHTIDYARTVNAWVSH	1790	no	33.49	none	none	none	#006400
RCJ30949	Nostoc minutum NIES-26	Nostoc	cc12	RCJ30949_8	8	MSKIIICELHPSDVKTFLQELTPAQAETVCGGGSPYIYITNMTDEVTINGSGYNGGDNTVEAGTNSVSYHDNKINTTDYSRSNYNIFF	2123	yes	23.47	none	none	none	#006400
RCJ30949	Nostoc minutum NIES-26	Nostoc	cc12	RCJ30949_11	11	MTKTLISDFCSTDIGLFLQDLTPVQANTVRGGSNTISVINISDGVNNTVNTYEGSDSFNYRDNKVYTVDYSRSNYNLFYISD	2542	yes	20.65	none	none	none	#006400
WP_015210601	Cylindrospermum stagnale PCC 7417	Cylindrospermum	cc12	WP_015210601_5	5	MDKLVISDLHPTDIDSFLYDLYPAQAKTILGGLLSDQYPNARILTIHGDTNSRSTTYEGAGNYHDNKINTVDYSRSTYVWYRSW	3216	no	16.72	PF16356.5	Domain of unknown function (DUF4983)	3.00E-06	#006400
RCJ30949	Nostoc minutum NIES-26	Nostoc	cc12	RCJ30949_7	7	MSTTVNSGLHSLKINKLFYDLTSVEMATAVGGSNLTLNNIQGGINNKSDKSSVNSIDGNKLFTIDFSGLTLNFIFLIDIF	3030	yes	24.27	none	none	none	#006400
WP_137906310	Dolichospermum planctonicum	Dolichospermum	cc12	WP_137906310_6	6	MATIIISDLQLLEKKTFLYDLNSQQITQISGSIFLPLWDRPAVHLSTVYDGINNPQTTYEGPFGFHDNKIFAIDFSKLSGYLVI	1471	no	13.85	none	none	none	#006400
WP_015659226	Streptomyces davaonensis JCM 4913	Streptomyces	cc13	WP_015659226_1	1	MSDPQVPPALDKEIHHPTRLTVAAFLSGCAEAEFSAVRDYCGVSDSVLSKTVTALEKAGYVSVRKGYFGKRPRTWLSLTFTGRRALAAHLAALEQIAGAARRAGAEGAPPEA	1090	no	62.62	PF12840.7	Helix-turn-helix domain	5.10E-08	#00FF00
WP_079181075	Streptomyces sp. CB00316	Streptomyces	cc13	WP_079181075_3	3	MTEPRYDAVIHAPNRLRICAMLAAVDSMEFSRVRESLGVSDSVLSKHLKVLEGAGYVEVTKARGASYPRTWIALTRDGRRALAGHIAELRRIVGLADAPSGGEGETPPPD	3049	yes	42.28	PF12840.7	Helix-turn-helix domain	2.20E-14	#00FF00
WP_104258544	Rathayibacter tritici	Rathayibacter	cc13	WP_104258544_3	3	MQFDSVIHPEQRMRICAFLAPNDEVAFSIVRETLDMSESALSRQVKILVEAGYVSVTKESGVPRPRSWMALTDEGRRAIKGHLQALQQLAADAER	7276	yes	17.29	PF12840.7	Helix-turn-helix domain	1.90E-12	#00FF00
WP_060892878	Streptomyces europaeiscabiei	Streptomyces	cc13	WP_060892878_2	2	MTGPMIPPALDKEIHHPTRLAVAAFLSGCAEAEFGVVRDYCGVSDSVMSKTVTALEKAGYVSVRKGYLGKRPRTWISLTLTGRQRLASHLAALEEIAGTARRAGAEGTAPDT	1223	no	56.16	PF12840.7	Helix-turn-helix domain	4.20E-08	#00FF00
WP_054237388	Actinobacteria bacterium OK006	Actinobacteria	cc13	WP_054237388_2	2	MTVPDTGSSLDPTIQHPTRLALVAFLSGCAEADFKTVRERLQMSDSALSKTVAALETAEYVSVRKGYVGKRPRTWLALTFDGRRRLAAHLMALQSIADQARAQAQD	1218	no	44.25	PF01022.20	Bacterial regulatory protein, arsR family	1.30E-05	#00FF00
WP_141720451	Streptomyces sp. SID4946	Streptomyces	cc13	WP_141720451_4	4	MSGKLHEQIHHPTRLAIVAFLSGCIEAEFKAVQECCGASAATLSKLVTALESAGYVRVRKGYLGRRPRTWLSLTPDGRKALEEHLAALNALVNTSVEQGRRHDTAATPDT	863	no	20.65	PF12840.7	Helix-turn-helix domain	9.80E-09	#00FF00
WP_106115031	Actinopolyspora mortivallis	Actinopolyspora	cc13	WP_106115031_2	2	MIEAVFDEVIHPSNRLQICAMLAEGGSWEFATVRDELGLSDSVLSKQVKVLRESGYVTVTKSPRNPRSRTWLALTAEGRRALEGHLTVLRRMAERSSPARTRENEQ	2225	yes	35.79	PF12840.7	Helix-turn-helix domain	1.30E-11	#00FF00
WP_052856102	Streptomyces kasugaensis	Streptomyces	cc13	WP_052856102_1	1	MTDAAFDEVIHAPNRLRICTTLAAVDAMEFSVVRDALKVSDSVLSKHVKVLQAASYVTVTKVRGDSHPRTWLALTPEGRRALAGHITELRRIVEMAEAEG	3784	no	52.87	PF12840.7	Helix-turn-helix domain	1.90E-12	#00FF00
WP_133890759	Streptomyces sp. BK208	Streptomyces	cc13	WP_133890759_1	1	MTGEHSLDDAFRTANRLRMAAFLSGCDEAEFRAVQEYCGLSASNLSKNVSALDELGYLAVRKGHVGKVPRTWLALTDQGRKALLGHLAALQDIADSAARHA	3984	no	53.49	PF12840.7	Helix-turn-helix domain	5.40E-05	#00FF00
WP_164312175	Streptomyces sp. SID12501	Streptomyces	cc13	WP_164312175_1	1	MTDGLDEAFRSTTRLRIASFLSGCEEAEFRAVQEYCELTAPTLSKHAAALEATGYVEIRKGHVGKTPRTWLTLTEQGRSALAGHLAELQCIAATAARHGNSHRA	2185	no	45.24	PF12840.7	Helix-turn-helix domain	3.30E-07	#00FF00
WP_016570561	Streptomyces albulus	Streptomyces	cc13	WP_016570561_3	3	MIDPAFDEVIHAPNRLRICTTLATVDAMEFSVVRDALMVSDSVLSKHVKVLQTASYVSVTKVRGSHPRTWLALTPEGRQALAGHIAELRHIVEMAQADQ	3792	no	32.74	PF12840.7	Helix-turn-helix domain	5.90E-11	#00FF00
WP_071383933	Streptomyces monashensis	Streptomyces	cc13	WP_071383933_4	4	MSGKLHEQIHHPTRLAIVAFLSGCMEAEFKAVQEYCGASAATLSKLVTALESAGYVQVRKGYFGRRPRTWLSLTPDGRKALQEHLAALNALVDTSVEQGRRHETAATAPDA	1098	no	38.05	PF12840.7	Helix-turn-helix domain	8.80E-08	#00FF00
WP_096547181	Staphylococcus delphini	Staphylococcus	cc14	WP_096547181_4	4	MTIKILIPIIILIIIYLIVCYHDLCKINMVKYLPKWVWSIIIIISIPLGGVIYFLLGRETRGENGD	28	yes	22.01	PF11912.8	Protein of unknown function (DUF3430)	0.0014	#B259B2
WP_162681093	Staphylococcus sp. MI 10-1553	Staphylococcus	cc14	WP_162681093_3	3	MDMYIKILIPIIILIIIYLFICYRDLYKINMVKYLPKWGWSIIIIISIPLGGVIYFLFGRETRGDNG	14	yes	22.78	PF11912.8	Protein of unknown function (DUF3430)	0.00013	#B259B2
WP_088679810	Bacillus subtilis subsp. subtilis	Bacillus	cc14	WP_088679810_2	2	MEVKIIIPIIVLVIIYFYFCFSDLIKINKTNLFPKWVWAIICCISIPLGGIIYFIWGRGGLGNENR	507	yes	7.05	PF04217.13	Protein of unknown function, DUF412	0.00011	#B259B2
WP_088612422	Bacillus amyloliquefaciens	Bacillus	cc14	WP_088612422_3	3	MEVKIIIPIIVLVLVYFYLCLSDLIKINNTKLFPKWVWGIICCISIPLGGIIYFIWGRGGLGNENR	506	yes	5.86	PF13396.6	Phospholipase_D-nuclease N-terminal	2.90E-08	#B259B2
WP_068208510	Rathayibacter tanaceti	Rathayibacter	cc14	WP_068208510_1	1	MKIEILLPVLLLGLAFLIYCYVDLIRSAGTRHLPKWAWAIICAISIPLGGILYLIFGRTEQRAAE	959	yes	42.21	PF07851.13	TMPIT-like protein	8.30E-05	#B259B2
WP_068252194	Rathayibacter tritici	Rathayibacter	cc14	WP_068252194_1	1	MKIEILLPVLLLGLAFLIYCYVDLIRSAGTRYLPKWAWAIICAISIPLGGILYLIFGRTEQRAAQ	959	yes	39.45	PF07332.11	Putative Actinobacterial Holin-X, holin superfamily III	1.20E-05	#B259B2
WP_027975917	Streptococcus devriesei DSM 19639	Streptococcus	cc14	WP_027975917_3	3	MKNAALIIIPIVIFYLAYLLFFFFDIRKNSVKYLPKWTWFLICAFVSAPLGGVIYYFVGRTEKIDHD	3	yes	22.8	PF15168.6	Triple QxxK/R motif-containing protein family	8.60E-05	#B259B2
WP_104263878	Rathayibacter iranicus NCPPB 2253 = VKM Ac-1602	Rathayibacter	cc14	WP_104263878_1	1	MKIEILLPVLILCLAFLVYCFVDLIRSAGTRHLPKWAWAIICAISIPLGGILYLIFGRTEQRATD	959	yes	26	PF06570.11	Protein of unknown function (DUF1129)	8.90E-05	#B259B2
WP_107397356	Staphylococcus capitis	Staphylococcus	cc14	WP_107397356_2	2	MDLKILFPIIIIIIIYLIICFVDLFKVKKTKFLPKWVWGIIICISIPLGGILYYLLGRDILGEDNE	26	yes	22.12	PF00689.21	Cation transporting ATPase, C-terminus	0.00018	#B259B2
WP_129202808	Xylanimonas allomyrinae	Xylanimonas	cc14	WP_129202808_1	1	MDQPAILVPAVVLAAAFVVYCYVELARATEVRFLPKWGWAVAVAISVPLGGIVYLLAGRSETGSDA	962	yes	40.66	PF14667.6	Polysaccharide biosynthesis C-terminal domain	0.0001	#B259B2
WP_017569537	Nocardiopsis halotolerans DSM 44410	Nocardiopsis	cc14	WP_017569537_3	3	MPVPPLELLLPAILVGVAFLGYCYFDLYRVAETRFLPKWAWGVLCALSIPFGGIAYLLLGRGHTSHA	956	yes	44.55	PF13567.6	Domain of unknown function (DUF4131)	3.10E-05	#B259B2
WP_037567380	Staphylococcus agnetis	Staphylococcus	cc14	WP_037567380_2	2	MDIKILVPILLLLVLYLIVCFYDLVKVNDTKYLPKWIWGIIICISIPLGGIVYFLFARKISGEENE	20	yes	21.88	PF05767.12	Poxvirus virion envelope protein A14	2.70E-05	#B259B2
WP_018960901	Streptomyces sp. CNB091	Streptomyces	cc15	WP_018960901_3	3	MVRVAAHAAPAGTAVLRLLGMLPAHWECAQRIEEDRITVLVRGGGGQEVRERCAEALRGRTLEGWTLEGRQAL	7853	yes	27.54	none	none	none	#FFC0CB
WP_107115831	Streptomyces globisporus C-1027	Streptomyces	cc15	WP_107115831_4	4	MARVSADATPAGIAVLRLIGMLPAQWECGQRIDEDRITVLVRGSGRDAGDVTAVRERCAEALRDRTLHGWVLEGAG	7655	yes	29.9	none	none	none	#FFC0CB
WP_124271963	Streptomyces sp. ADI96-02	Streptomyces	cc15	WP_124271963_3	3	MVRAAVTAAPAGIAVLRLIGMLPAHWVCGQRIEEDRITLRVRGGDGPEVRGRCGAVLRDRALEGWALETPEPADRPPPGDRAAGTGAGAGDGAEDGAGGEPAEP	7673	yes	38.32	none	none	none	#FFC0CB
WP_051840194	Streptomyces lavendulae subsp. lavendulae	Streptomyces	cc15	WP_051840194_4	4	MRERHLYEVALVRAGPEAAAAETTVVRLVGLLPPHWTCAQRLDADGITLVVSAAAGGAGPDDGNAVRKWLARVLGEDSLRGWRAAGP	7439	yes	38.84	none	none	none	#FFC0CB
WP_126393842	Streptomyces sp. MK-45	Streptomyces	cc15	WP_126393842_3	3	MAVNGVDEAVEFQDLVLVRKAGGDAPAATAVIRVLGTLPEGWGHEWRLDEDGGRIHLRIRPPSGSGPGVVRGWLGGVLEDPALWAWGVEGAEPGG	7826	yes	10.21	none	none	none	#FFC0CB
WP_120754718	Streptomyces klenkii	Streptomyces	cc15	WP_120754718_5	5	MARTEFTEAVVERAAPTAAPPETAVVRLVSALPEGWDCTWRLEEDRIRLRVEPAGPAGLAAVHEWLAGVLVDGGVLRGWRRGR	7435	yes	26.96	none	none	none	#FFC0CB
WP_141310912	Streptomyces spinoverrucosus	Streptomyces	cc15	WP_141310912_3	3	MTDTEFQDLVLVRRPPGTAPAATALVRILGKLPEGWDRSWRLDEDGGRIQLRIRPPAGSPSTAVRTWLTEALGDPALRAWGAEETG	7624	yes	34.94	none	none	none	#FFC0CB
WP_058047489	Streptomyces sp. MBT76	Streptomyces	cc15	WP_058047489_3	3	MARTEFTEAVVARAAPTAAPPETAVIRLVGALPAGWDCNWRLREDGILLRVQPAAGAGPGAVAQWLAGVLDAGGLRGWRAVR	7600	yes	33.98	none	none	none	#FFC0CB
WP_031017311	Streptomyces sp. NRRL WC-3795	Streptomyces	cc15	WP_031017311_4	4	MTQTEFQDLVLVCRRPGTAPAATAVVRLLGKLPGEWERSWRLDETGGRIRLRIRPPAGSPPAAVRAWADGALQDPALRAWCAEESGAT	7455	yes	25.4	none	none	none	#FFC0CB
WP_096622718	Streptomyces sp. WZ.A104	Streptomyces	cc15	WP_096622718_2	2	MEITVVRASTDAAPAGTAVLRLIGMLPAHWDCGQHIEEDRITVLVRGGVRDARERCAEALRDRALEGWVLEGSG	7753	yes	40.21	none	none	none	#FFC0CB
WP_097866484	Streptomyces sp. rh34	Streptomyces	cc15	WP_097866484_4	4	MVVRAAVPAAPAGTAVLRLLGMLPAHWECAQRIEEDRITVLVRGGGRQDVRERCAEALKDRTLEGWTLEDGRRVP	7486	yes	35.07	PF10667.9	Protein of unknown function (DUF2486)	3.60E-06	#FFC0CB
WP_044377254	Streptomyces badius	Streptomyces	cc15	WP_044377254_2	2	MARVATDAAPAGIAVLRLIGMLPAEWECGQRIEDDRITVLVRGSGRDAGDVTGVRERCAEALRDRTLDGWVLEGAG	7754	yes	27.75	none	none	none	#FFC0CB
WP_141754588	Corynebacterium sp. HMSC078H07	Corynebacterium	cc16	WP_141754588_2	2	MSTFVIIAVAAILIIAIPAGMMSRRIHKRTEDHDPEARQAALDFQRDVDRGRAGF	2048	no	15.38	PF10812.8	Protein of unknown function (DUF2561)	1.00E-05	#7FFFBF
WP_107501676	Streptomyces viridosporus	Streptomyces	cc16	WP_107501676_2	2	MSTALWIAVGIALVVAVVAGIKKSRG	5895	yes	14.69	PF07465.13	Photosystem I protein M (PsaM)	0.016	#7FFFBF
WP_055421432	Streptomyces pactum	Streptomyces	cc16	WP_055421432_2	2	MSTTLWIVIAIALVIAVIAGIKKSRG	5727	yes	20.17	PF11446.8	Protein of unknown function (DUF2897)	3.50E-05	#7FFFBF
WP_135072443	Streptomyces sp. 4R-3d	Streptomyces	cc16	WP_135072443_1	1	MSTAVWIAIGIALLVAVFAGISKSRR	5801	yes	12.89	none	none	none	#7FFFBF
WP_078077257	Streptomyces niveus	Streptomyces	cc16	WP_078077257_1	1	MSTAVWIAIAIALLVAVVAGIKKNRS	5970	yes	15.78	none	none	none	#7FFFBF
WP_051727186	Streptomyces albidoflavus	Streptomyces	cc16	WP_051727186_2	2	MVHFHPPLSPSLPEPSPAPPLSGKPTPGPPGHLTNEESLMSTVLWIAIGIALLVAVTAGIRKNRG	5709	yes	12.87	none	none	none	#7FFFBF
GFH39519	Streptomyces sp. CWH03	Streptomyces	cc16	GFH39519_2	2	MSTRPYPEHIHLAPSRLTTWEYFMSTALWIAVGLALLIAVIAGIKKGRG	6015	yes	6.96	none	none	none	#7FFFBF
WP_097216730	Streptomyces sp. Ag82_G6-1	Streptomyces	cc16	WP_097216730_1	1	MSTALWIAIGIAVLVAVLAGIKKGRG	5888	yes	18.17	PF02468.15	Photosystem II reaction centre N protein (psbN)	2.60E-05	#7FFFBF
PIR21572	Deltaproteobacteria bacterium CG11_big_fil_rev_8_21_14_0_20_47_16	Deltaproteobacteria	cc16	PIR21572_1	1	MAETLTQQQKDDRMWGMLCHLSALLAVFGVPLLNVLGPLVVWLLKKNTSTFVDEQGKNSLNFQLTATIAFLICVPLVFIGIGIFLMIAVGIADLVFVIIASIKVNQGENYKYPYSLNLIK	7264	no	30.92	PF09685.10	Domain of unknown function (DUF4870)	8.80E-42	#7FFFBF
WP_104779873	Streptomyces tibetensis	Streptomyces	cc16	WP_104779873_2	2	MSTALWIAVGIAVVVAVVAGIKKSRG	5869	yes	4.57	PF02468.15	Photosystem II reaction centre N protein (psbN)	3.40E-05	#7FFFBF
WP_121750537	Streptomyces sp. E2N166	Streptomyces	cc16	WP_121750537_1	1	MSTALWIAIGIALLVAVIAGIRKSRG	5870	yes	15.05	none	none	none	#7FFFBF
WP_052479947	Streptomyces sp. AVP053U2	Streptomyces	cc16	WP_052479947_3	3	MSTTLWIVIAIALAVAVIAGIKKSRG	5838	yes	21.48	PF11446.8	Protein of unknown function (DUF2897)	5.00E-06	#7FFFBF
WP_109497443	Streptomyces sp. Act143	Streptomyces	cc17	WP_109497443_4	4	MPRPPALPAKDKTRLVLSVLAKECTVSEAARAAQVSEQSIANWRRQFIEGGSMALAGAAPPSGSQREAALTEEVHRLKQALGEAYVEVMAWRRTGDRPRVPSRTSKRSAPNWESPFRGTA	3	yes	31.69	PF01527.20	Transposase	1.10E-10	#8000FF
WP_136238412	Streptomyces sp. Akac8	Streptomyces	cc17	WP_136238412_1	1	MPRPPALPAREKTRLVLSVLAKECTVSEAARAARVSEQSIANWRRQFLEGGSAALAGRSAPSSTEQREAALVAEVHKLKQALGEAYVEVMAWRRTGDYRQVPSRSSKQYERN	2	yes	55.64	PF01527.20	Transposase	1.50E-10	#8000FF
WP_133890759	Streptomyces sp. BK208	Streptomyces	cc17	WP_133890759_5	5	MSPQPVIPPQEKVRLVLDLLCKRLTLSQAAQQAGVSPQAVANWRRQFVTAGQDSLQPQARQTKEADRERQLRNEIVLLKAALGDAHLALRQQRSEFTRRPGLPGSFRPGPARGSLL	6704	no	34.57	PF13565.6	Homeodomain-like domain	0.029	#8000FF
WP_164312175	Streptomyces sp. SID12501	Streptomyces	cc17	WP_164312175_5	5	MPRVPVLPAEEKARIVLNLLSGRTTLSQAALQAGVSAQSVSVWRRQFIEAGHTGFQPLAQRSEAARRERRLLGEIQGLKAALGEAHLALRATASHRAYSLR	6716	no	24.25	PF01527.20	Transposase	5.80E-09	#8000FF
WP_053560627	Streptomyces sp. CFMR 7	Streptomyces	cc17	WP_053560627_1	1	MARPPALPPQDKARLVLAVLAKETTVSQAARQAQVSEQAIANWRRQFIQAGRLGLEGQAAVRTSHKEDLLSDEVRKLKLALGEAYIELLTWRRVGEARRVPLPTSS	3	yes	42.93	PF01527.20	Transposase	1.00E-10	#8000FF
WP_083744359	Microbispora rosea	Microbispora	cc17	WP_083744359_1	1	MPRPPALPADDKLAIVLAVLSGKHTVAEAARRAEVSEQSILNWRKQFIEGGRSGLEGALANRASEREADLAAEVKRLKTVLGEVYLELNTWRKIGHVRRVPTRTSR	24	yes	74.08	PF13384.6	Homeodomain-like domain	6.50E-10	#8000FF
WP_015659226	Streptomyces davaonensis JCM 4913	Streptomyces	cc17	WP_015659226_5	5	MSLAPEEIADLVVRVITARESVPEAARRAEVPVRSVELWRQLFLDGGLQALEGAGPRRPTPRESLLEKEVESLKEALGEVILELDVWRELRHVRHRCT	3	yes	28.55	PF01527.20	Transposase	7.30E-07	#8000FF
WP_128433866	Streptomyces cyaneus	Streptomyces	cc17	WP_128433866_1	1	MPRPPALPLQDKVRIVLSVLAKEKTVAEAARQAQVSEQSIANWRKQFIEGGSTGLAGPPAVRPTAHQEHLTDEVRRLKVALGEAYVELMAWRKIGDYRRVPSRTSR	3	yes	64.48	PF13384.6	Homeodomain-like domain	3.70E-09	#8000FF
WP_051851944	Streptomyces sp. NRRL F-5650	Streptomyces	cc17	WP_051851944_1	1	MPRPPALPAEQKTRLVLAVLSKEHSVSEAARMARVSEQSIANWRRQFVEGGSVALAGRAPASPAGQREAALRKEVDRLKQALGEAYVELMACRRVGVPRHVPSGTSKQFARN	4	yes	58.44	PF13565.6	Homeodomain-like domain	0.018	#8000FF
WP_042407705	Streptacidiphilus carbonis	Streptacidiphilus	cc17	WP_042407705_1	1	MCRDHQCFHPMRRRASSSASWRAGARGLTQPPSQGGTARRERELLNEITRLRAALGEAHLALIVGRRKRKRP	6396	no	4.78	none	none	none	#8000FF
WP_139627778	Nonomuraea sp. WYY166	Nonomuraea	cc17	WP_139627778_1	1	MPRPPAIPLQEKTRLVLAVLAKETTIAEAAKAAQVTEQSVINWRRQFVDGGCAGLAGGAADRRPEREEQLVNEIKRLKMALGEAYVEVMTWRKVGGARKVPSETSK	0	yes	45.35	PF13384.6	Homeodomain-like domain	1.40E-08	#8000FF
WP_060892878	Streptomyces europaeiscabiei	Streptomyces	cc17	WP_060892878_6	6	MDQETHEGPSVPLSSEEIADIVVGVIAGRESVAEAARRAQVSPRSVEAWRQVFLDGGLEALKGVGPRRPPTRESLLQREVDSLKEALGEVFLELDVWRDLDNVRRRHP	16	yes	19.83	PF01527.20	Transposase	3.30E-08	#8000FF
WP_096285992	Arthrobacter sp. MYb216	Arthrobacter	cc18	WP_096285992_4	4	MTDNDNHQDLAKKPSNIRKQLRNLALLALGVAIAYVVTNFLR	1231	yes	21.46	PF08423.11	Rad51	1.60E-05	#B25900
WP_141366901	Glutamicibacter uratoxydans	Glutamicibacter	cc18	WP_141366901_2	2	MNNELNHQNQEAKTAATKKYLRSAIMLILGIAAAYVVTTFLL	1170	yes	15.77	PF11810.8	Domain of unknown function (DUF3332)	2.60E-06	#B25900
WP_061955677	Arthrobacter sp. EpRS66	Arthrobacter	cc18	WP_061955677_5	5	MPETNTAQNSPSKSPKLKKHLRNLALLLIGIAVAYAITTFLA	1138	yes	12.29	none	none	none	#B25900
WP_142936832	Arthrobacter sp. TS-15	Arthrobacter	cc18	WP_142936832_3	3	MSDNKRNQSLATKKLLRNVALLLIGVLAAYAVTALLL	1118	yes	20.62	none	none	none	#B25900
AFR27446	Arthrobacter sp. Rue61a	Arthrobacter	cc18	AFR27446_3	3	MPDNKRNQSLATKKLVRNIALLLIGILAAYAVTTLLL	1117	yes	16.47	none	none	none	#B25900
WP_091465037	Paenarthrobacter nitroguajacolicus	Paenarthrobacter	cc18	WP_091465037_3	3	MSDNKRNQSLATKKLIRNIALLLVGILAAYAVTTLLL	1117	yes	19.58	none	none	none	#B25900
WP_166841243	Paenarthrobacter sp. MSM-2-10-13	Paenarthrobacter	cc18	WP_166841243_3	3	MSDNKRNQSLATKKLLRNVALLLIGVLAAYAVTALLL	1117	yes	21.36	none	none	none	#B25900
WP_131089594	Arthrobacter sp. S41	Arthrobacter	cc18	WP_131089594_5	5	MTENNTAQNSPSKSSKLKKHLRNLGLLLLGIAVAYAITTFLA	1137	yes	12.75	none	none	none	#B25900
WP_062071413	Arthrobacter sp. EpRS71	Arthrobacter	cc18	WP_062071413_3	3	MPDNKRNQSLATKKLVRNIALLLIGVLAAYAVTTLLL	1117	yes	16.95	none	none	none	#B25900
WP_104291723	Rathayibacter sp. AY1A2	Rathayibacter	cc18	WP_104291723_5	5	MTTSRTASTRPSPLKKLLVNTALLVGGAGGAYLVVTYLF	1153	yes	25.85	none	none	none	#B25900
WP_168688294	Leifsonia sp. PS1209	Leifsonia	cc18	WP_168688294_1	1	MSDSDTRRPSSSKKLLKNILLLAGGILVAYLVTTYLF	1132	yes	25.9	none	none	none	#B25900
WP_137906310	Dolichospermum planctonicum	Dolichospermum	cc19	WP_137906310_4	4	MKIIISELGKKIPEPILDELTLWEMKNINGGYMTRRDMARYNMTNSNNTTNTNDFSTMLKEINSSIAQWKITLEDTTDTLGINFNF	2405	yes	21.21	PF15894.5	Inhibitor of glucose uptake transporter SgrT	0.00028	#592C00
OBQ36138	Anabaena sp. CRKS33	Anabaena	cc19	OBQ36138_2	2	MKIIISELGKRIPEPILDELTPWEMKNINGGYMTRRQMARYNMTNSNNTTTNTNDFSTMIKEINSSIAEWKITLQDTTDSLGVNFTF	2305	yes	23.72	none	none	none	#592C00
WP_015078657	Anabaena sp. 90	Anabaena	cc19	WP_015078657_9	9	MRITISELEIRLAEPILDQLTPWEMKTLKGGYVMRKDRINPPTTNITNTTDLSTVFKELDSSMEKWKISLKDTTDSLRSKFDF	2163	yes	28.65	none	none	none	#592C00
WP_148763415	Dolichospermum sp. UHCC 0315A	Dolichospermum	cc19	WP_148763415_6	6	MRITISELELRLAEPILDQLTPWEMKTLKGGYVMRKDRRNPPTTNITNTTDLSTVFKELDSSMERWKISLKDTTDSLRSKFDF	2163	yes	27.58	none	none	none	#592C00
WP_096664869	Dolichospermum compactum NIES-806	Dolichospermum	cc19	WP_096664869_7	7	MKITISELELRISEPILDELTPWEMKTLKGGYTMRKDRRNPPITTNTTDLSTLLKELDSSMEQWKISLKDTTDSLINKFDF	2286	yes	20.94	none	none	none	#592C00
OBQ18754	Anabaena sp. WA113	Anabaena	cc19	OBQ18754_4	4	MRITISELELRISEAILDELTPWEMKTLKGGYVMRKDRRNPPTTNITNTTDLSTVFKELDSSMERWKISLKDTTDSLRSKFDF	2126	yes	19.77	none	none	none	#592C00
WP_168645325	Dolichospermum sp. UHCC 0259	Dolichospermum	cc19	WP_168645325_6	6	MKITISELKLRISEPILDELTPWEMKTLKGGYTMRKDRINPPITTNTTDLSTLLKELDSSMEQWKISLKDTTDSLINRLDF	2356	yes	18.69	PF03354.15	Phage Terminase	5.50E-06	#592C00
WP_168465654	Aphanizomenon sp. UHCC 0183	Aphanizomenon	cc19	WP_168465654_6	6	MKITISELELRISEPILDELTPWEMKTLKGGYVMRKDRINPPITTNTTDISTLLKELDSSMEQWKISLKDTTDSLINRFDF	2172	yes	22.18	none	none	none	#592C00
WP_168357543	Dolichospermum planctonicum UHCC 0167	Dolichospermum	cc19	WP_168357543_3	3	MKIIVSELGTTISEAILDELTPWEMKNINGGYMTRRDMERYNMTNSNNTTNTTDFSTMLKEINSSIAKWKITLQDTTDSLGINFNF	2436	yes	27.19	none	none	none	#592C00
PZN45587	Actinobacteria bacterium	Actinobacteria	cc20	PZN45587_2	2	MADEAAERSLDMQTLMAELRRSMADVKGIDEFLGAGAAFINGEEQDIDLTVERMMSFFNGEIGGYSEERQRLVVLAQTMRRRVGGVPVLLLTFTTCTEVLSCSYACC	38	yes	31.17	PF04566.13	RNA polymerase Rpb2, domain 4	1.60E-05	#800000
WP_062348671	Herbidospora yilanensis	Herbidospora	cc20	WP_062348671_1	1	MDDAEQAKPPYDVTALLVELQRSWATVPGIDDFVGSGAAFVKGEEPDLEKTVDRMMSFFNGEIGGYSTERQRLVLLAQNMRKRAGGVPIVLLTFTTCTEVLSCSYACC	14	yes	74.92	none	none	none	#800000
WP_161483240	Herbidospora sp. NEAU-GS84	Herbidospora	cc20	WP_161483240_1	1	MDDAEQPKPPYDVTALLVELQRSWATVPGIDDFVGSGAAFVKGEEPDLEKTVDRMMSFFNGEIGGYSTERQRLVLLAQNMRKRAGGVPIVLLTFTTCTEVLSCSYACC	14	yes	70.61	none	none	none	#800000
WP_137248807	Herbidospora galbida	Herbidospora	cc20	WP_137248807_1	1	MDAEPPRPQYDVTALLEELQRSWATVPGIDDFVGSGAAFVKGEEADLEKTVDRMMSFFNGEVGGYSTERQRLVLLAQNMRKRAGGVPIVLLTFTTCTEVLSCSYACC	10	yes	72.07	none	none	none	#800000
WP_131969051	Actinomadura sp. KC06	Actinomadura	cc20	WP_131969051_1	1	MENEKNTPAAGEKEERSDLAALMTQLAQSMAAVRGFDDFVGAGTAFIKGEEDDIDTTVEQMMSFFNGEIGGYSTERQRLIQIAQSMRKEAGGVAIFMLTFTTCSAALSCSYACC	10	yes	48.06	none	none	none	#800000
CNF13542	Mycobacterium tuberculosis	Mycobacterium	cc20	CNF13542_4	4	MAAEDNQGRRADLAALMTQLEESMADVRGIDDFVGAGAAFIKGEEQDIEATVDQMMSFFNGEIGGHSTERQRLIQIAQCMRREAGGVAIFMLTFTTCSAALSCSYACC	50	yes	44.15	none	none	none	#800000
WP_030452416	Herbidospora cretacea	Herbidospora	cc20	WP_030452416_1	1	MDDAEQPKPPYDVTALLVELQRSWATVPGIDDFVGSGAAFVKGEEPDLEKTVDRMMSFFNGEIGGYSTERQRLVLLAQNMRKRAGGVPIVLLTFTTCTEVLSCSYACC	14	yes	76.47	none	none	none	#800000
WP_145982885	Pseudonocardia sp. EC080625-04	Pseudonocardia	cc20	WP_145982885_1	1	MTESAKPKFDTFTLARLREETATIPGIERFVSSARGFVYGDVSLDDATSQMMEFFDGDLIGGSDERQRLVELAKQLNPRYGTVSVMILTFMTCSPVLSCAGSCSE	3	yes	58.6	none	none	none	#800000
WP_062437448	Herbidospora daliensis	Herbidospora	cc20	WP_062437448_1	1	MDAEPPPRPQYDLNALLVELERSWSTVPGIDDFVGSGAAFVKGEEADLEKTVDRMMSFFNGEIGGYSTERQRLVLLAQNMRKRAGGVPIVLLTFTTCTEVLSCSYACC	10	yes	74.19	none	none	none	#800000
WP_084520237	Nocardia mexicana	Nocardia	cc21	WP_084520237_3	3	MYNLLREIRTAQGVSRAELAEAVEVNVQTIGALERGQYSPSLYLALMICEALDTQLDQVFGLAD	4637	yes	18.76	PF08784.11	Replication protein A C terminal	8.10E-05	#0080FF
WP_068028504	Nocardia mexicana	Nocardia	cc21	WP_068028504_3	3	MYNLLREIRTAQGVSRAELAEAVEVNVQTIGALERGQYSPSLYLALMICEALDTQLDQVFGLAD	1744	yes	18.76	PF08784.11	Replication protein A C terminal	8.10E-05	#0080FF
WP_008380405	Gordonia malaquae NBRC 108250	Gordonia	cc21	WP_008380405_3	3	MSRAELARRIDVNVQSVGSIERGDYYPSLDLAMRICEVFDLPVEAVFSRTEFAPLSAQVYRG	4560	no	22.24	PF01381.22	Helix-turn-helix	7.20E-13	#0080FF
WP_155862233	Corynebacterium durum F0235	Corynebacterium	cc21	WP_155862233_6	6	MDATLIAKPTNLVRKLRRWRELSQAELAERAHVSRQTIVNVEKGSYSPSVYLALAICRELGATVEEVFGDEQSMEVVKGETS	3555	yes	13.52	PF17196.4	Protein of unknown function (DUF5133)	0.00012	#0080FF
WP_153321593	Nocardioides sp. dk4132	Nocardioides	cc21	WP_153321593_2	2	MVRRTRSGDDAPRIYNRVRVVRAELGISRAELAASVGVNPQTIGALERGDHYPSLNLAMSICEVFDVPIEAVFSRQPFPSVAAGYKRERPADPDREEQG	6339	yes	33.15	PF13384.6	Homeodomain-like domain	3.60E-05	#0080FF
WP_092602219	Actinopolyspora xinjiangensis	Actinopolyspora	cc21	WP_092602219_1	1	MSRAALAEHVGVNRQTIGALERGDHYPSLLLAMSICDVFGLPIEAVFSREPFQSITAAYGRPDTGATRGDQV	6700	yes	26.8	PF01381.22	Helix-turn-helix	7.20E-12	#0080FF
WP_122818055	Nocardioides sp. 603	Nocardioides	cc21	WP_122818055_3	3	MARRARQDEVRRIHNRVAVLRAETKLSRAQLAERVGVNPQTIGALERGEHYPSLQLAMSICEVFGVPIEAVFSREPFPSVTATYRRPDPQEDPS	6530	yes	39.72	PF13384.6	Homeodomain-like domain	8.10E-06	#0080FF
WP_115965582	Rhodococcus sp. OK269	Rhodococcus	cc21	WP_115965582_1	1	MPVAGDARRPMYNNLRRFRAQAKVSRAELAATIDVNVQTIGALERGSYSPSLYLALLIADALDVPLIDLFGLADTVENHRTGTH	1683	yes	41.42	PF17105.5	C-terminal domain of bromodomain protein 4	6.00E-06	#0080FF
WP_106743417	Yoonia maritima	Yoonia	cc22	WP_106743417_1	1	MCVSVAFTAGCTFGDVEEATKAAAANPVQVTEGCVSVLFTAGCSFGDVAEAQAAAQKHMDALGASKLGCVSTAWTAVCTV	1156	yes	19.69	PF08098.11	Anemonia sulcata toxin III family	0.0022	#FF4040
WP_162197196	Loktanella sp. S4079	Loktanella	cc22	WP_162197196_2	2	MCVSVAFTAGCTFSSVEEATKAAAEKPVEVSEGCVSVLFTAGCSFGDVKEAQAAAQQHMDALGASKLGCVSTAWTAVCTV	1134	yes	13.02	none	none	none	#FF4040
WP_055189764	Aliiroseovarius crassostreae	Aliiroseovarius	cc22	WP_055189764_1	1	MCVSVAFTAGCTFSDVAEATKAASNAQLSASENCVSVLFTAGCSFKSIEEAQAAAQPHLDAMAEAAGNCGKVMFTAVCSV	1154	yes	17.51	none	none	none	#FF4040
WP_106358260	Yoonia maritima	Yoonia	cc22	WP_106358260_1	1	MCVSVAFTAGCTFGDVEEATKAAAANPVQVTEGCVSVLFTAGCSFGDVAEAQAAAQKHMDALGASKLGCVSTAWTAVCTV	1156	yes	14.75	PF08098.11	Anemonia sulcata toxin III family	0.0022	#FF4040
WP_110278359	Loktanella sp. PT4BL	Loktanella	cc22	WP_110278359_1	1	MCIKVGFTAGCTFGDVAEATKAATAAAPVAASDDCVSIAFTAGCTFGDIAEAQAAAKPHLDAFGSTQLGCGSVLFTAVCSV	1127	yes	24.91	PF08098.11	Anemonia sulcata toxin III family	0.0023	#FF4040
WP_107498105	Thalassobius sp. I31.1	Thalassobius	cc22	WP_107498105_3	3	MCVSVAFTAGCTFGSIEEASKAAAANPVTVADNCVSVLFTAGCSFGTVAEAQAAAQPHLDAIAASADNCGNVLFTAVCTV	1152	yes	19.48	PF08098.11	Anemonia sulcata toxin III family	0.0026	#FF4040
KQB97104	Loktanella sp. 1ANDIMAR09	Loktanella	cc22	KQB97104_1	1	MCVKVGFTAGCTFGDVAEATKAAAAAAPVGASADCVSVAFTAGCTFSDIAEAQAAAKPHLDAFGSTELGCGNVLFTAVCSV	1108	yes	25.53	none	none	none	#FF4040
WP_157846946	Streptomyces achromogenes subsp. achromogenes	Streptomyces	cc23	WP_157846946_3	3	MPVIAGPAHARLTWDGSDQQPSSYVLETAWPVSQLAPAVAAQTSVVAGASDAADRLISSTVLYVS	362	no	5.32	PF04311.13	Protein of unknown function (DUF459)	6.60E-06	#40FF40
WP_051708270	Micromonospora parva	Micromonospora	cc23	WP_051708270_3	3	MVFETTWPLIQLTPALTMAQPGVVAGASETAERSMSSAVL	406	no	2.86	none	none	none	#40FF40
WP_054237388	Actinobacteria bacterium OK006	Actinobacteria	cc23	WP_054237388_8	8	MVPAPSGSGPTTTRRGCRIPGGSPHVPYESGQQPAPCVMETLVRIPLAAEIENAPHSGDDAVMIDGVVAGASPAAEAPKSAASV	797	no	13.1	none	none	none	#40FF40
WP_071383933	Streptomyces monashensis	Streptomyces	cc23	WP_071383933_7	7	MVAPQAADDMSIDTRIDGVVAGASPSAVTPNSSAEV	799	no	8.35	none	none	none	#40FF40
WP_153461219	Streptomyces kaniharaensis	Streptomyces	cc23	WP_153461219_5	5	MEPRLVVPEGPACCGPLLRERLAQQPQLAVAPTAPLTTLTVKAPHSGEEAVTIVGVVAGASAEALAPTSWASV	3624	yes	28.79	none	none	none	#40FF40
WP_153461219	Streptomyces kaniharaensis	Streptomyces	cc23	WP_153461219_7	7	MGPRLVVPEGPACCGPLLRERLAQQPQLTVPAIEPPMALPTAAPQAAVETAMTLSAGVVAGASAVAPAPTSSASV	3918	yes	20.04	none	none	none	#40FF40
WP_053706403	Streptomyces sp. WM6373	Streptomyces	cc23	WP_053706403_4	4	MRRAREGPRTPHRVVPEGDQQPSSTVFETTWPLIQLMLADTAAQPQVVAGASEAADRLISSTELYAS	443	no	13.24	none	none	none	#40FF40
WP_135072443	Streptomyces sp. 4R-3d	Streptomyces	cc24	WP_135072443_2	2	MAQVARRMGMSDRTLRRKLRTICERVDVETPIEAVVWAVRRRIV	1510	yes	8.91	PF02954.19	Bacterial regulatory protein, Fis family	3.50E-07	#4040FF
WP_121750537	Streptomyces sp. E2N166	Streptomyces	cc24	WP_121750537_3	3	MSQVARRMEMSDRTLRRKIRSICDRVDVETPIEAVVWAVRRRII	1300	yes	-3.32	PF02954.19	Bacterial regulatory protein, Fis family	5.00E-06	#4040FF
WP_055421432	Streptomyces pactum	Streptomyces	cc24	WP_055421432_3	3	MEMSDRTLRRKVRSICDRVDVETPIEAVVWAVRRRII	1341	yes	4.62	none	none	none	#4040FF
WP_104779873	Streptomyces tibetensis	Streptomyces	cc24	WP_104779873_1	1	MTLNSSLREPHLRLGNDHLRILQLVSQGCTMTQVARRMEMSDRTLRRKLRSICDCVDVETPIEAVVWAVRRRII	1353	yes	6.48	PF02796.15	Helix-turn-helix domain of resolvase	9.20E-07	#4040FF
WP_097216730	Streptomyces sp. Ag82_G6-1	Streptomyces	cc24	WP_097216730_2	2	MTLNSSLREPHLIFGNDHLRILQLISQGCTMTQVARRMEMSDRTLRRKLRSICERVDVETPIEAVVWAVRRRVI	1354	yes	4.89	PF05043.13	Mga helix-turn-helix domain	6.20E-05	#4040FF
WP_052479947	Streptomyces sp. AVP053U2	Streptomyces	cc24	WP_052479947_4	4	MTQVARRMEMSDRTLRRKVRSICDRVDVETPIEAVVWAVRRRII	1332	yes	13.15	PF02954.19	Bacterial regulatory protein, Fis family	1.40E-05	#4040FF
WP_078077257	Streptomyces niveus	Streptomyces	cc24	WP_078077257_2	2	MAQVARRMGMSDRTLRRKLRTICERVDVETPIEAVVWAVRRRIV	1716	yes	2.29	PF02954.19	Bacterial regulatory protein, Fis family	3.50E-07	#4040FF
OBQ18754	Anabaena sp. WA113	Anabaena	cc25	OBQ18754_1	1	MYDNDKRKLLSALCHGAIFFSTTMVSIGLPVAILFVSDDPVVKDNAKESINFHFNVWLYGAILGALFFLTGWLIIPLFFLLPLAGLGYIIHWGLTIWALIGVFSNPNQPCRYPFIFRVF	3844	no	42.32	PF09972.9	Predicted membrane protein (DUF2207)	0.00049	#004040
WP_027402982	Aphanizomenon flos-aquae NIES-81	Aphanizomenon	cc25	WP_027402982_3	3	MYDSDKRKLLSALCHGAIFFSTTIVSIGLPIAILFVSDDPVVKDNAKESINFHFNVWLYGTILGALFFLIGWLIVPLFILFPLAGLGYILHWGLTIWALTGVFSNPNQPCRYPFIFRVL	4658	no	36.62	PF09972.9	Predicted membrane protein (DUF2207)	0.00048	#004040
WP_096664869	Dolichospermum compactum NIES-806	Dolichospermum	cc25	WP_096664869_4	4	MYDSDKRKLLSALCHGAIFFSTTIVSIGLPIAILFVSDDPVVKDNAKESINFHFNVWLYGSILGALFFLIGWLIVPLFILFPLAGLGYILHWGLTIWALIGVFSNPDQPCRYPFIFRVL	4032	no	34.41	PF09972.9	Predicted membrane protein (DUF2207)	0.00086	#004040
WP_168645325	Dolichospermum sp. UHCC 0259	Dolichospermum	cc25	WP_168645325_3	3	MYDSDKRKLLSALCHGAIFFSTTIVSIGLPIAILFVSDDPVVKDNAKESINFHFNVWLYGAILGALFFLIGWLVLPLIILLPLAGLGYILHWGLTIWALIGVFSNPNQPCRYPFIFRVL	4101	no	33.53	PF09972.9	Predicted membrane protein (DUF2207)	0.00049	#004040
WP_015078657	Anabaena sp. 90	Anabaena	cc25	WP_015078657_3	3	MYDSDKRKLLSALCHGAIFFSTTIVSVGLPIAILFVSDDPVVKENAKESINFHFNVWLYGAILGALFFLFGWLILPLFILFPLAGLGYILHWGLTIWALIGVFSDPNQPCRYPFIFRVF	3915	no	38.67	PF09972.9	Predicted membrane protein (DUF2207)	0.00086	#004040
WP_168465654	Aphanizomenon sp. UHCC 0183	Aphanizomenon	cc25	WP_168465654_2	2	MYDSDKRKLLSALCHGAIFFSTTIVSIGLPIAILFVSDDPVVKDNAKESINFHFNVWLYGAILGALFFLFGWLILPLFILFPLAGLGYILHWGLTIWALIGVFSDPNQPCRYPFIFRVL	4099	no	37.69	PF09972.9	Predicted membrane protein (DUF2207)	0.00091	#004040
WP_148763415	Dolichospermum sp. UHCC 0315A	Dolichospermum	cc25	WP_148763415_1	1	MYDSDKRKLLSALCHGAIFFSTTIVSVGLPIAILFVSDDPVVKENAKESINFHFNVWLYGAILGALFFLFGWLILPLFILFPLAGLGYILHWGLTIWALIGVFSDPNQPCRYPFIFRVF	3914	no	39.55	PF09972.9	Predicted membrane protein (DUF2207)	0.00086	#004040
WP_027402982	Aphanizomenon flos-aquae NIES-81	Aphanizomenon	cc26	WP_027402982_9	9	MNNGTINQPIRKNNAPRIVPYNQTLKWKLIDSLALSLTTGSSDTNSMAIGNPMETIVVLKKIAP	4699	yes	7.58	none	none	none	#FF69B4
WP_148763415	Dolichospermum sp. UHCC 0315A	Dolichospermum	cc26	WP_148763415_7	7	MNNGKINQPNRKNNAPRIAPYNQTLKWKLIDSLAFSLTTGSSDTNSMAMGKPTETIVVLKKIAP	3955	yes	7.78	none	none	none	#FF69B4
WP_096664869	Dolichospermum compactum NIES-806	Dolichospermum	cc26	WP_096664869_8	8	MNNGTINQPIRKNNAPRIDPYNQTLKWKLIDSLALSLTTGSSDTKSMAIGNPMETMVVLKKIAP	4073	yes	9.25	none	none	none	#FF69B4
WP_168645325	Dolichospermum sp. UHCC 0259	Dolichospermum	cc26	WP_168645325_7	7	MIRGKTNQPIRKNNAPRIAPYNQTLKWKFIDSLALSLTTGSSDTNSMAMGNPMETMVVLKKIAP	4142	yes	8.53	none	none	none	#FF69B4
WP_015078657	Anabaena sp. 90	Anabaena	cc26	WP_015078657_11	11	MNNGKINQPNRKNNAPRIAPYNQTLKWKLIDSLAFSLTTGSSDTNSMAMGKPTETIVVLKKIAP	3956	yes	7.81	none	none	none	#FF69B4
WP_168465654	Aphanizomenon sp. UHCC 0183	Aphanizomenon	cc26	WP_168465654_9	9	MNNGKINQPKRKNNAPRIAPYNQTLKWKLIDSLALSLTTGSSDTNSMAIGKPMETMVVLKKIAP	4140	yes	8.5	none	none	none	#FF69B4
WP_053560627	Streptomyces sp. CFMR 7	Streptomyces	cc27	WP_053560627_2	2	MLVAVAAGVAVGASAVVAVVIGRRNRNTRDDFVKQFRTQEEFRKAVAADGDRIRSIRETQSEMAAIKAVRDEFPGAPLQQVIQVVRAL	5793	yes	41.96	PF10907.8	Protein of unknown function (DUF2749)	0.00024	#404000
WP_139627778	Nonomuraea sp. WYY166	Nonomuraea	cc27	WP_139627778_3	3	MAEIFIAAATMVLGGGAAAAVNKRQKKKREAFTAQFGSFEEFRRAADPDRIRAIRDDRGELVAVKVVRQEYPGIPLEYATRFVKQL	5501	yes	35.19	PF00746.21	LPXTG cell wall anchor motif	6.50E-06	#404000
WP_136238412	Streptomyces sp. Akac8	Streptomyces	cc27	WP_136238412_2	2	MVEGVAGAVAVGITTVLGVASDRTSKKRAQAFTRQYGSYEGFRQQVDEAHVQEVRRTRGDVAAIKAVRDAHPTVSLRLAKRYVEQLPAA	5625	yes	54.99	PF00934.20	PE family	6.20E-07	#404000
WP_128433866	Streptomyces cyaneus	Streptomyces	cc27	WP_128433866_3	3	MFGWQKRKQEFKERYPSYDDFRRAVDESRIRRVKQQDGDVKAIKVLRDDFPGAPLELATRYVREL	5621	yes	44.1	PF15867.5	Dynein attachment factor N-terminus	4.70E-06	#404000
WP_109497443	Streptomyces sp. Act143	Streptomyces	cc27	WP_109497443_1	1	MIENISGAIAVGISTILGVAGENTSKKRAQAFTKRYGSYEGFRQQVDEDRVQGVLRTRGKVAAIKEVRDNYPYVSLPMAKRYVEQLPA	5713	yes	70.61	PF00542.19	Ribosomal protein L7/L12 C-terminal domain	8.00E-06	#404000
WP_051851944	Streptomyces sp. NRRL F-5650	Streptomyces	cc27	WP_051851944_2	2	MIEGIAGAVALGVTGALGVATDRTANKRKKAFKERYGTFEGFRSQVDEEKIQRVRREKGNVSAIKVVRENYPYVSLAFAKRYVEELPS	5589	yes	53.31	PF08077.11	Chloramphenicol resistance gene leader peptide	9.50E-05	#404000
WP_012409237	Nostoc punctiforme PCC 73102	Nostoc	cc28	WP_012409237_1	1	MNEQTLLERITFNPQIFGGKPIIRGRRLAVEHILGMLAVGDTIETLLEAYPWLEREDVQACLIYARRLVGHERIEPLLIESPR	4450	no	39.8	PF04255.14	Protein of unknown function (DUF433)	1.70E-27	#804040
WP_012409237	Nostoc punctiforme PCC 73102	Nostoc	cc28	WP_012409237_4	4	MSDNDLLSRISIDPNICFGKPCIRGHRIWVSLILDYLAGGTTIEEVLEAYPSIEREDVLACIAYGAEMVRDVFVELPLTKKKEASA	2030	no	24.34	PF04255.14	Protein of unknown function (DUF433)	8.00E-31	#804040
WP_109006830	Nostoc commune NIES-4072	Nostoc	cc28	WP_109006830_2	2	MTKNDLLSRISIDPNICFGKPCIKGHRIWVSLILDLLASGEKIETILEEYPGLEREDILACITYAAEMTRDSYVEIPLGLQKESKK	3772	no	31.07	PF04255.14	Protein of unknown function (DUF433)	2.70E-31	#804040
WP_094345265	Nostoc sp. Peltigera membranacea cyanobiont 232	Nostoc	cc28	WP_094345265_3	3	MSDNDLLSRISIDPNICFGKPCIRGHRIWVSLILDYLAGGTTIEEVLEVYPSIEREDVLACIAYGAEMARDVFVELPLTKKKEASA	2035	no	24.42	PF04255.14	Protein of unknown function (DUF433)	3.30E-30	#804040
WP_006622760	Arthrospira platensis C1	Arthrospira	cc28	WP_006622760_5	5	MLNWQEQIEKNPNICHGKPCIKGTRIMVSVILDNLAEGLTLAEIVEEYPPLTLENVRSAIAYAAALAREEELSPT	188	yes	32.38	PF04255.14	Protein of unknown function (DUF433)	1.90E-29	#804040
WP_006619051	Arthrospira platensis YZ	Arthrospira	cc28	WP_006619051_2	2	MIDWQKQIERNPNICHGKPCIKGTRIMVSVILDNLAEGLTLAEIVEDYPPLTLENVRSAIAYAAALAREEELSPTR	2270	yes	33.48	PF04255.14	Protein of unknown function (DUF433)	1.40E-29	#804040
WP_096664869	Dolichospermum compactum NIES-806	Dolichospermum	cc29	WP_096664869_3	3	MVSINEVINGKKTIEAAILEAITEARTTCTENGNNSPNCAVAWDIVEELQAEKAHQKQAKHRKTALEDYCEMYPDALECLIYDL	7706	yes	36.72	PF04011.12	LemA family	2.20E-06	#408040
WP_099068319	Nostoc linckia z15	Nostoc	cc29	WP_099068319_1	1	MTNIQETATNGIQEQIQKEVEQARSVCDINGSNSPECAAAWDAVEELQAEASHQRQNKPKNSLEQYCDDNPEAIECRVYDD	7987	no	34.3	PF07165.11	Protein of unknown function (DUF1397)	2.30E-06	#408040
WP_073643028	Nostoc calcicola FACHB-389	Nostoc	cc29	WP_073643028_2	2	MTNIQETAKGDIQEKIQEEVEQARTVCDINGSNSPECAAAWDAVEELQAEASHQRQSKPKNSFEQYCDDNPDAIECRVYDD	7091	no	32.6	PF07165.11	Protein of unknown function (DUF1397)	5.70E-07	#408040
WP_096537472	Nostoc linckia NIES-25	Nostoc	cc29	WP_096537472_1	1	MTNIQETAKNGIQEQIQQEVEQARTVCDINGSNSPECAAAWDAVEELQAEASHQRQSKPKNSLEQYCDDNPEAIECRVYDD	7243	no	31.33	PF07165.11	Protein of unknown function (DUF1397)	2.80E-06	#408040
WP_138498533	Nostoc sp. PA-18-2419	Nostoc	cc29	WP_138498533_5	5	MTNIQGTAKGDIQQKIQQEVEEARTVCDTSGDTSPECAAAWDAVEELRAEASHQRQIKPKNSFEQYCDDNPDAIECRVYDD	6384	no	32.5	PF02672.15	CP12 domain	1.10E-36	#408040
BAZ33272	Cylindrospermum sp. NIES-4074	Cylindrospermum	cc29	BAZ33272_3	3	MTNIQEKTSTDIQEKIQEEVEQARTVCDITGSNSAECAAAWDAVEELQAEASHQRQNKPKNSLEQYCDDNPEAIECRLYED	6449	no	26.3	PF00013.29	KH domain	1.40E-05	#408040
WP_096664869	Dolichospermum compactum NIES-806	Dolichospermum	cc30	WP_096664869_6	6	MPKKIRELKYTIVIQWSNEDKCYVVSLPDFTDIMQPCTHGDTYEEALKNAQEVLEMLISSYLED	5642	yes	26.4	PF15919.5	HicB_like antitoxin of bacterial toxin-antitoxin system	7.60E-11	#404080
WP_148763415	Dolichospermum sp. UHCC 0315A	Dolichospermum	cc30	WP_148763415_3	3	MNNHYTIIIQWSEEDKCFVVSLPEWGEFCHTHGDTYEEALKNAQEVLEMLISSYLEDGQPIPEPQIIGKSLTAA	6341	yes	39.24	PF15919.5	HicB_like antitoxin of bacterial toxin-antitoxin system	1.60E-14	#404080
WP_168645325	Dolichospermum sp. UHCC 0259	Dolichospermum	cc30	WP_168645325_2	2	MNNHYTIIIQWSEEDNCFVVSLPEWGEFCHTHGDTYEEALKNAQEVLEMLISSYLEDGQPIPEPQILGKSLTAA	7608	yes	38.77	PF15919.5	HicB_like antitoxin of bacterial toxin-antitoxin system	2.90E-14	#404080
WP_015078657	Anabaena sp. 90	Anabaena	cc30	WP_015078657_5	5	MPKKIRELKYTIVIQWSNEDKCYVVSLPDFTDIMQPCTHGDTYEEALKNAQEVLEMLISSYLEDGQPIPEPQIIGIN	7451	yes	33.85	PF08363.10	Glucan-binding protein C	1.10E-05	#404080
WP_027402982	Aphanizomenon flos-aquae NIES-81	Aphanizomenon	cc30	WP_027402982_1	1	MKYTIIIQWSKEDECYVVSLPDFTDVMQPCTHGDTYEEALKNAQEVLEMLISSYLEDGQPIPEPQIIGIN	5830	yes	43.2	PF15919.5	HicB_like antitoxin of bacterial toxin-antitoxin system	2.20E-14	#404080
WP_168465654	Aphanizomenon sp. UHCC 0183	Aphanizomenon	cc30	WP_168465654_5	5	MKYTIIIQWSNEDKCYVVSLPDFTDIMQPCTHGDTYEEALKNAQEVL	5963	yes	24.65	PF15919.5	HicB_like antitoxin of bacterial toxin-antitoxin system	3.00E-09	#404080
BAZ29305	Cylindrospermum sp. NIES-4074	Cylindrospermum	cc31	BAZ29305_3	3	MIINPAGINLRVLASLKEKTTTKTPVTKAAKIKAQVCPWSVK	2280	no	2.25	none	none	none	#40FFFF
WP_096561092	Scytonema sp. NIES-4073	Scytonema	cc31	WP_096561092_3	3	MNPAGINLRVLTSRNPKTTIKTAVITTANVKPQVCPWRWTKAAIISSKPLMIPLIRETLLFALR	2629	no	-1.21	none	none	none	#40FFFF
WP_103138934	Nostoc sp. CENA543	Nostoc	cc31	WP_103138934_3	3	MNLRVLASLKAKKTTKTAVTQVARIKAQACPCNCK	2445	no	5.03	none	none	none	#40FFFF
WP_089092704	Nodularia sp. NIES-3585	Nodularia	cc31	WP_089092704_3	3	MNVNANTPKITIIPAGINLRVLANLNAKKITKLTVTKTAKIKAQA	2023	no	2.51	none	none	none	#40FFFF
TAE58797	Nostocales cyanobacterium	Nostocales	cc31	TAE58797_2	2	MTKANTPKITINPAGINLRVLASLIAKKVTINPVTTPAKAKPQVIPCNWQ	1784	no	4.8	PF11760.8	Cobalamin synthesis G N-terminal	2.40E-06	#40FFFF
WP_095720237	Calothrix elsteri CCALA 953	Calothrix	cc31	WP_095720237_2	2	MIISVVIPKPVIKPAGMNLRVFCNLIAKTMTNMPVITAAKARANPCL	2352	no	4.62	none	none	none	#40FFFF
WP_078760724	Marinactinospora thermotolerans DSM 45154	Marinactinospora	cc32	WP_078760724_3	3	MQGRVVIETVVTVIDAGASAAALMFSSATSV	123	no	4.2	none	none	none	#FF40FF
WP_170198719	Thermopolyspora flexuosa	Thermopolyspora	cc32	WP_170198719_3	3	MAPAEAPISALTHHFELAAETAQTGEVAGASTLASMFSSAAVA	183	no	-4.45	none	none	none	#FF40FF
AWS47415	Streptosporangium sp. caverna	Streptosporangium	cc32	AWS47415_7	7	MAPPAALAAALAQYHELATLTATEAAHTGVVAGASTLAAMLSSLALAYAL	111	no	11.88	none	none	none	#FF40FF
WP_137451632	Nakamurella flava	Nakamurella	cc32	WP_137451632_5	5	MVAIPAPLPAAHFHELIAVAMQTGEVLAAGAGLVASTFSSLSSV	203	no	9.95	none	none	none	#FF40FF
WP_141936425	Microbacterium sp. SLBN-154	Microbacterium	cc32	WP_141936425_5	5	MVTPVLVTAPALAPMEKATHSGEEAVRNTLTVDGVAAGAASPVRADSSDACA	263	no	9.44	none	none	none	#FF40FF
WP_047015652	Streptomyces sp. CNQ-509	Streptomyces	cc33	WP_047015652_2	2	MPPETATAELTTESAPEASWEELVATALSGVEESPGWTDCWPTNPSCCSTCSLSAPDGTE	5143	yes	25.44	none	none	none	#FF0040
WP_159425396	Streptomyces lincolnensis	Streptomyces	cc33	WP_159425396_2	2	MGKFTIRDVSESGWESLVVTALMGIEESPGWTDCWPTGGTSGACCTTSPAAPEPGV	5221	yes	8.7	none	none	none	#FF0040
WP_051368293	Streptomyces sp. CNQ329	Streptomyces	cc33	WP_051368293_2	2	MPPETATAELTTESAPEASWEELVATALSGVEESPGWTDCWPTNPSCCSTCSLSAPDGTE	5138	yes	24.27	none	none	none	#FF0040
WP_051642643	Streptomyces sp. CNQ-525	Streptomyces	cc33	WP_051642643_2	2	MPPETATAELTTESAPDASWEELVATALSGVEESPGWTDCWPTNPSCCSTCSLSAPDGTE	5142	yes	24.64	none	none	none	#FF0040
TDT36016	Streptomyces sp. BK447	Streptomyces	cc33	TDT36016_4	4	MSKFTIRDVSESGWESLVVTALMGIEESPGWTDCWPTGGTSGVCCTTSPAAPEPRN	5450	yes	16.61	none	none	none	#FF0040
WP_073644071	Nostoc calcicola FACHB-389	Nostoc	cc34	WP_073644071_7	7	MVRIKIYDLYPSTNKQFLNEITVGETKKVEGGVGYTGFDRELPNTFDTNNSSSPVNPEVSSPGNSLQQVNSLLDSFRLGLDKVFQRLV	4614	yes	25.37	none	none	none	#40FF00
WP_096559014	Nostoc sp. NIES-4103	Nostoc	cc34	WP_096559014_2	2	MVRIEISDLHSHVDEPLLNEITHREIKVVEGGVVARRDPYSIYRNDIPNTENTDNRSNNDTSIASTLRQVNGLLDNLRLELDKIFGRL	5882	yes	31.34	PF15958.5	Domain of unknown function (DUF4761)	7.40E-06	#40FF00
WP_099071810	Nostoc linckia z15	Nostoc	cc34	WP_099071810_5	5	MVRIKVYELHPSADKELINEITAREMKTVEGGVGSNPTNRQFSNTLDPINQSTTAEPESSRINSLQEVNSLLDNFRLELDKIFRRLV	4046	yes	26.85	PF15294.6	Leucine zipper	6.70E-07	#40FF00
RCJ14929	Nostoc sp. ATCC 43529	Nostoc	cc34	RCJ14929_7	7	MVRIQIYDLHPSSDKELINEVNAGELKTVQGGVQSNATGRQFSNTFGENNPSTTTEPEPSRINSLQEVNSLLDNFRLELDKIFRRLV	4449	yes	22.65	PF04604.13	Type-A lantibiotic	0.0001	#40FF00
WP_096536886	Nostoc linckia NIES-25	Nostoc	cc34	WP_096536886_7	7	MVRIQIYDLHPSADKEPIDEISAGEMKRVQGGVLSNSMGREFSNSLEGNNPSTTTEPQSSRVNSLQEVNALLDNFRIELDKVFRRLV	4380	yes	24.08	none	none	none	#40FF00
WP_137248807	Herbidospora galbida	Herbidospora	cc35	WP_137248807_5	5	MFALLAAVLFLVALVFAIGGYAVGAVLTVTTLTIAGAVFLALHLGGYGTTWSLRK	2518	no	34.13	PF17628.2	Inclusion membrane protein D	0.00013	#0040FF
WP_161483240	Herbidospora sp. NEAU-GS84	Herbidospora	cc35	WP_161483240_5	5	MFALLAAVLFLVALVFAIGGYAVGAVLTVTTLTIAGAVFLALHLGGYGTTWSLKK	2543	no	45.93	PF17628.2	Inclusion membrane protein D	0.00013	#0040FF
WP_062348671	Herbidospora yilanensis	Herbidospora	cc35	WP_062348671_5	5	MFALLAAVLFLAALVFAIGGYAVGAVLTVTTLTIAGAVFLALHLGGYGTTWSLKK	2517	no	43.04	PF17628.2	Inclusion membrane protein D	6.00E-05	#0040FF
WP_030452416	Herbidospora cretacea	Herbidospora	cc35	WP_030452416_5	5	MFALLAALLFLVALVFAIGGYAVGAVLTVTTLTIAGAVFLALHLGGYGTTWSLKK	2543	no	44.28	PF12698.7	ABC-2 family transporter protein	0.00036	#0040FF
WP_062437448	Herbidospora daliensis	Herbidospora	cc35	WP_062437448_5	5	MFALLAAVLFLVALVFAIGGYAVGAVLTVTTLTIAGAVFLALHLGGYGTTWSLRK	2508	no	41.41	PF17628.2	Inclusion membrane protein D	0.00013	#0040FF
WP_069110514	Jiangella alba	Jiangella	cc36	WP_069110514_1	1	MSAQNLFGTPAEQAALSADVAERAETTEDGLAPIVIASIIYCPSIIAASYGFSC	1062	yes	40.3	none	none	none	#FF8040
WP_116947187	Jiangella sp. KE2-3	Jiangella	cc36	WP_116947187_1	1	MSAQNLFGTPAEQAALSADVAERAAETTEDGLAPIVIASIIYCPSIIAASYGFSC	1070	yes	45.93	none	none	none	#FF8040
WP_092614753	Jiangella sp. DSM 45060	Jiangella	cc36	WP_092614753_1	1	MSAQNLFGTPAEQAALSADVAERAETTEDGLAPIVIASIIYCPSIIAASYGFSC	1062	yes	39.67	none	none	none	#FF8040
WP_135099815	Blastococcus sp. AZ43	Blastococcus	cc36	WP_135099815_3	3	MSAEALFGDGPDRAEFEVQAAERADVEPDTHDHVSPVTLSIAYCPALVAATYAYEC	1158	yes	42.97	none	none	none	#FF8040
WP_135099815	Blastococcus sp. AZ43	Blastococcus	cc36	WP_135099815_2	2	MSAEALFGEGQDRTEFEELAVERAVAEETTEDNLAPIVIASIMYCPSIAAATYGFGC	1511	yes	43.44	none	none	none	#FF8040
WP_062451377	Rhizobium sp. Leaf262	Rhizobium	cc37	WP_062451377_2	2	MFANSIFTLALIALPIYFFFRWVQYDSENQDKPK	1535	yes	9.92	none	none	none	#40FF80
WP_112963677	Rhizobiales bacterium	Rhizobiales	cc37	WP_112963677_3	3	MLANSIVTLALIALPIYLFFRWVQYDSERQDGKK	1475	yes	13.08	none	none	none	#40FF80
WP_067652746	Agrobacterium bohemicum	Agrobacterium	cc37	WP_067652746_3	3	MTANSIVTLALIALPIYFFFRWVQYDSEKQDKQK	1486	yes	14.15	none	none	none	#40FF80
WP_111838980	Rhizobiales bacterium	Rhizobiales	cc37	WP_111838980_2	2	MFANSIVTLALIALPIYFFFRWVQYDSENQDKPK	1509	yes	10.17	none	none	none	#40FF80
WP_042619690	Agrobacterium tumefaciens	Agrobacterium	cc37	WP_042619690_6	6	MFANSIVTLALIALPIYVFFRWVQYDSERQDKPK	1527	yes	7.84	none	none	none	#40FF80
RCJ34841	Nostoc punctiforme NIES-2108	Nostoc	cc38	RCJ34841_3	3	MSTRANTCPCCGGSLLRHARHGELYWFCLSCRQEVPLLTVPLLNTTCLPNVETRNTGVVPQPVVNT	2723	yes	14.77	PF08273.12	Zinc-binding domain of primase-helicase	5.20E-05	#8040FF
WP_138498765	Nostoc sp. PA-18-2419	Nostoc	cc38	WP_138498765_2	2	MSTRANTCPCCGSSLLRHVRHGELYWFCLSCRQEVPLLTMTRLPNVESRNTGVLPQTAVNS	2397	yes	8.38	PF12773.7	Double zinc ribbon	1.30E-06	#8040FF
WP_012409237	Nostoc punctiforme PCC 73102	Nostoc	cc38	WP_012409237_5	5	MSTRANTCPCCGGSLLRHARHGELYWFCLSCRQEVPLLTVIRLPNVDTRNTGVVPQPVVNT	2525	yes	18.31	PF08273.12	Zinc-binding domain of primase-helicase	2.30E-05	#8040FF
WP_094345265	Nostoc sp. Peltigera membranacea cyanobiont 232	Nostoc	cc38	WP_094345265_4	4	MSTKANTCPCCSGSLLRHARHGELYWFCLSCRQEVPLLTATRLPNVETRNTGVLPQPVVNT	2463	yes	13.22	none	none	none	#8040FF
WP_144874993	Hyella patelloides LEGE 07179	Hyella	cc38	WP_144874993_3	3	MTYKSKTCPCRGNLIRRCIL	2372	yes	-20.47	none	none	none	#8040FF
WP_051418997	Salinispora tropica CNH898	Salinispora	cc39	WP_051418997_2	2	MVRAIPPVVRAIAIAQFCDERAVMSVARSRIGTSGLAAGLNAGAWAPPSVTSSSTAEV	3194	yes	13.36	none	none	none	#00FF40
WP_106331017	Actinoplanes italicus	Actinoplanes	cc39	WP_106331017_5	5	MVFETPPVARAIDSAQRVEELAAMMLARIRIGTRGLTAGLKAGAFAPASISSSSSAEVYSV	2852	yes	17.1	none	none	none	#00FF40
WP_093908736	Streptomyces sp. cf386	Streptomyces	cc39	WP_093908736_5	5	MWFGLPGEGPAAWPAPAPPRGSLLGVSRQHLFSMVLAVSEPMAAAHCCEERAVMMVARIAHGMVGLNAGAASLPSYRPSSSAEV	2772	no	9.51	none	none	none	#00FF40
WP_157857956	Streptomyces durhamensis	Streptomyces	cc39	WP_157857956_3	3	MMVARIAHGMVGLNAGAASLPSYRPSSSAEV	3395	no	-5.24	none	none	none	#00FF40
WP_094742457	Rhodococcus sp. 14-2483-1-2	Rhodococcus	cc39	WP_094742457_4	4	MVFPMFGVPPAIPAAHWVEERAEIIVARISKIANAGVDAGADAPAMPLEASSSSEV	2581	no	11.62	PF09587.10	Bacterial capsule synthesis protein PGA_cap	9.70E-06	#00FF40
WP_028525980	Runella limosa DSM 17973	Runella	cc40	WP_028525980_3	3	MKRIKSYTLGWNTLQKEGYVTLTDESQRDHSFEKVSLEEMALLQKLLYQDEAYLDEQKWLIVGWKKKG	2020	yes	26.48	none	none	none	#4000FF
WP_122933410	Runella sp. SP2	Runella	cc40	WP_122933410_1	1	MKRIKSYTLGWNTTQKEGYITLTDDSQKDHSFEKISLEEMALLQKMLFQDDAYLDEQQWLIVGWKKRD	2051	yes	28.88	none	none	none	#4000FF
WP_109741224	Arcicella aurantiaca	Arcicella	cc40	WP_109741224_4	4	MKRIVKYTIGWDIEGKEGYFTAIDETQMSHVFGKIPPSEFHILVDMLKESNVFIDNNKWIISGWEGEKH	2043	yes	26.78	PF18832.1	Large polyvalent protein-associated domain 18	6.00E-06	#4000FF
WP_141234752	Flectobacillus sp. BAB-3569	Flectobacillus	cc40	WP_141234752_1	1	MVLGSAKKIFTFTPMQTIKTYTIGWDVINKVGYLTILDDTGKEHIFSELSLDELTFLQSMLQNPSVLIDPQNWIVAGWQINSSVNMGK	2042	yes	22.47	none	none	none	#4000FF
WP_166551441	Cellulophaga sp. BC115SP	Cellulophaga	cc40	WP_166551441_2	2	MQTIKTYTIGWDVINKVGYLTILDETGNEHVFSELSLEELTFLQSMLQSPSVLIDPQNWIVAGWQINSSVNMGK	2148	yes	14.36	PF15869.5	TolB-like 6-blade propeller-like	1.50E-05	#4000FF
WP_062437448	Herbidospora daliensis	Herbidospora	cc41	WP_062437448_2	2	MGSLGPTELIIIGLIIILLFGAKKLPDTARALGQSLRLFKKETQKLREEDDDKSTVVQAQAETVTPQPAPAPPAQIPPATATPSVEDRLRQLEEENAKLRATSQPAAQPSDKKN	7285	no	71.03	PF02416.16	mttA/Hcf106 family	7.70E-24	#FF4000
WP_161483240	Herbidospora sp. NEAU-GS84	Herbidospora	cc41	WP_161483240_2	2	MGSLGPTELIIIGLIVILLFGAKKLPDTARALGQSLRLFKKETQKLREDDDDKATVVQAETVTPQPAPAPPAQIPPATPTPSVEDRLRQLEEENAKLRATSQPAAQPSDKKN	7316	no	64.58	PF02416.16	mttA/Hcf106 family	1.00E-23	#FF4000
WP_137248807	Herbidospora galbida	Herbidospora	cc41	WP_137248807_2	2	MGSLGPTELIIIGLIIILLFGAKKLPDTARALGQSLRLFKKETQKLREEDDDKSTVVQAQAETVTPQAAPVPPAQIPPATPTPSVEDRLRQLEEENAKLRATSQPAAQPSDKQN	7289	no	71.66	PF02416.16	mttA/Hcf106 family	5.40E-24	#FF4000
WP_030452416	Herbidospora cretacea	Herbidospora	cc41	WP_030452416_2	2	MGSLGPTELIIIGLIIILLFGAKKLPDTARALGQSLRLFKKETQKLREEDDDKSTVVQAQAETVTPQPAPVPPAQIPPATPTPSVEDRLRQLEEENAKLRATSQPAAQPSDKKN	7316	no	69.76	PF02416.16	mttA/Hcf106 family	7.90E-24	#FF4000
WP_062348671	Herbidospora yilanensis	Herbidospora	cc41	WP_062348671_2	2	MGSLGPTELIIIGLIIILLFGAKKLPDTARALGQSLRLFKKETQKLREEDDDKSTVVQAQAETVTPQPAPAPPAQIPPATPTPSVEDRLRQLEEENAKLRATSQPAAQPSDKKN	7290	no	69.65	PF02416.16	mttA/Hcf106 family	7.70E-24	#FF4000
WP_067652746	Agrobacterium bohemicum	Agrobacterium	cc42	WP_067652746_2	2	MTEPEKTYTATFRHNARQPQDWQKTLSRIPGLTLISATGRHARIKGTLEAIAKLGDDVIVEEELPRYL	4738	no	22.06	none	none	none	#000040
WP_111838980	Rhizobiales bacterium	Rhizobiales	cc42	WP_111838980_1	1	MSKSRKIYRITFRHDATPPANWQTILSNTPGLTLLATTGRHARIEAAPEALDTLRAIMGDGVMMEEEMQRYF	4555	no	20.86	none	none	none	#000040
WP_112963677	Rhizobiales bacterium	Rhizobiales	cc42	WP_112963677_2	2	MTDPQKQYIMTFRHNAKQPPAWQQIVAEIPGVTVISILGRQSRIKANAAAIRALREQFSSDILIEEDLPRHF	4467	no	21.01	PF11272.8	Protein of unknown function (DUF3072)	9.70E-06	#000040
WP_042619690	Agrobacterium tumefaciens	Agrobacterium	cc42	WP_042619690_5	5	MTNPEKIYLITIRHSEPQPDNWQETFSQISGITLISTTGRHARIKATPENLKSALVALGPNAMAEEELPRHI	4449	no	14.32	PF05221.17	S-adenosyl-L-homocysteine hydrolase	1.70E-05	#000040
WP_062451377	Rhizobium sp. Leaf262	Rhizobium	cc42	WP_062451377_1	1	MTESEKIYLITFRHDAPQPPDWQSNLSKIPGLRLLSTTGRYARITCTAETLTKARATLGQDAIIEEEIPRYF	4360	no	13.7	PF02843.16	Phosphoribosylglycinamide synthetase, C domain	1.10E-05	#000040
WP_114901352	Kordia sp. SMS9	Kordia	cc43	WP_114901352_1	1	MDKSYYNPRDLKKFGSITEWSEELGNKFFEYYGKVFEEGALTPREKSLIALAVAHTEQCPYCIDAYSQDGLQRGITKEEMMEAIHVGAAIKSGATLVHGVQMMNKVNKLEM	1592	yes	43.51	PF02627.20	Carboxymuconolactone decarboxylase family	6.40E-22	#400000
WP_053002257	Kordia jejudonensis	Kordia	cc43	WP_053002257_1	1	MDKSYYNPRDLKKFGSITEWSEELGNKFFEYYGKVFEEGALTPREKSLIALAVAHTEQCPYCIDAYSQDGLQRGITKEEMMEAIHVGAAIKSGATLVHGVQMMNKVNKLEM	1808	yes	49.1	PF02627.20	Carboxymuconolactone decarboxylase family	6.40E-22	#400000
WP_007095313	Kordia algicida OT-1	Kordia	cc43	WP_007095313_1	1	MDKSYYNPRDLKKFGSITEWSEELGNKFFEYYGKVFEEGALTPREKSLIALAVAHTEQCPYCIDAYSQDGLQRGITKEEMMEAIHVGAAIKSGATLVHGVQMMNKVNKLEM	1773	yes	51.38	PF02627.20	Carboxymuconolactone decarboxylase family	6.40E-22	#400000
WP_052752730	Kordia zhangzhouensis	Kordia	cc43	WP_052752730_1	1	MDKSYYNPRDLKKFGSIAEWSKELGEKFFEYYGKVFEEGALTPREKSLIALAVAHTEQCPYCIDAYTQDGLQRGITKEEMMEAIHVGAAIKGGATLVHGVQMMNKVNKLEM	1659	yes	54.91	PF02627.20	Carboxymuconolactone decarboxylase family	2.20E-23	#400000
RCJ34841	Nostoc punctiforme NIES-2108	Nostoc	cc44	RCJ34841_2	2	MTPQVITPVWMIEPSSWLRSGITIEKVDNVNLAKFTDELHTRLEELLEKRKSGLLTPEEEAEYAGIAELERILTFVNAKLIASRGC	4205	yes	35.04	PF13887.6	Myelin gene regulatory factor -C-terminal domain 1	5.70E-06	#004000
WP_096620836	Calothrix sp. NIES-3974	Calothrix	cc44	WP_096620836_2	2	MITQMMVQPSSWVESGIKISKVRDLYLFKFTPELQSRLDDLNDKKKLDTLTSEEEAELTGILELDRIFTLLNAKIIAES	1451	yes	23.74	none	none	none	#004000
BAZ15600	Calothrix sp. NIES-4071	Calothrix	cc44	BAZ15600_1	1	MAPQVITPVLMIEPSSWLRAGINIEKVDGVNLVKLTNDIHTRLEELLEKRKAESLTSQEEAEYAGITELERILTFVNAKLIANCYH	654	no	31.88	PF05979.12	Bacterial protein of unknown function (DUF896)	3.80E-06	#004000
BAU44627	Leptolyngbya sp. O-77	Leptolyngbya	cc44	BAU44627_3	3	MVTTLNKPSSLIHEIQLEKVGNWSLFKFSESLQLRMETLLEKKKADQLTPDEVAELDAIGELDRIFTHINAMLATQHADQ	2507	no	25.9	PF08910.10	Aida N-terminus	4.60E-06	#004000
WP_008180360	Moorea producens 3L	Moorea	cc45	WP_008180360_5	5	MTFSTNTITKSTMYTTVDETGVLNNYAPETEIYYADFPTLEQQRNYITQGAIASFLVSLLILTAFGIS	5293	yes	21.41	PF12216.8	Immune evasion protein	5.70E-06	#008040
WP_008180360	Moorea producens 3L	Moorea	cc45	WP_008180360_6	6	MTFSTDTMTKSTMYTTVDETGVLNNYAPETEIYYADFPSVEQQRNYISQGAIASLLVCLLILTAFGIS	4699	yes	20.72	none	none	none	#008040
WP_087592205	Cyanobacteria unicellular cyanobacterium SU3	Cyanobacteria	cc45	WP_087592205_10	10	MFTTSDENGILNNFANEPDMYYATYPTQQQQRGYLVQGVFATLLIIGLGVVVTLIS	5424	no	19.01	none	none	none	#008040
WP_008180360	Moorea producens 3L	Moorea	cc45	WP_008180360_8	8	MTFSTNTMTKSTMYTTVDETGVLNNYAPETEIYYADFPTLEQQRNYISQGAIASLLVCLLILTAFGIS	4142	yes	12.2	none	none	none	#008040
WP_047775239	Flavobacterium sp. ABG	Flavobacterium	cc46	WP_047775239_1	1	MRQLLFILLSEYYMTIKTIMCLHAKEKKL	2694	yes	6.54	none	none	none	#400080
WP_166925083	Flavobacterium sp. JXAS1	Flavobacterium	cc46	WP_166925083_1	1	MRQMLFILLPECYMAIKTNMCLHAIEESYRPYLFQTISKSTKEQGRKPKNPKKE	2960	yes	11.46	none	none	none	#400080
RZJ53728	Flavobacterium sp.	Flavobacterium	cc46	RZJ53728_2	2	MLTTIKTNMCLHDIAKKKLLSIKF	2772	yes	-5	none	none	none	#400080
WP_047775239	Flavobacterium sp. ABG	Flavobacterium	cc46	WP_047775239_2	2	MLKRKSYSPYLFQTISKSTKKQGRKPKNPKKE	2618	yes	2.45	none	none	none	#400080
WP_141366901	Glutamicibacter uratoxydans	Glutamicibacter	cc47	WP_141366901_1	1	MSDTLPPCPKCSSEYTYEMDALLVCPECGHEWNAEAEESPAAELVIKDAVGNVLQDGDTVSITKTMKVKGAQSALKAGTKVRNIRLVPDNGDHDIAAKVDGFGQMELKSSIVKKI	3993	yes	37.38	PF09723.10	Zinc ribbon domain	0.016	#804000
WP_162681093	Staphylococcus sp. MI 10-1553	Staphylococcus	cc47	WP_162681093_2	2	MTTAIPNCPQCDSEYTYEDGGLYICPMCAYEWTNDTLEAATEQAIIRDANGNPLQDGDTVSVIRDLKIKGSSQMIKQGTKVKNIKLVDPEDGHDIDCKIPGFGQIGLKSEVVKKIK	5600	no	37.19	PF10080.9	Predicted membrane protein (DUF2318)	5.90E-05	#804000
WP_096547181	Staphylococcus delphini	Staphylococcus	cc47	WP_096547181_3	3	MTTAIPNCPQCDSEYTYEDGGLYICPMCAYEWTNDTLEAAAEQAVIRDANGNPLQDGDTVAVIRDLKIKGSSQMIKQGTKVKNIKLVDPEDGHDIDCKIPGFGQIGLKSEVVKKIK	5271	no	36.74	PF10080.9	Predicted membrane protein (DUF2318)	5.30E-05	#804000
WP_037567380	Staphylococcus agnetis	Staphylococcus	cc47	WP_037567380_1	1	MTTALPNCPSCGSEYTYQDGALYVCPMCAHEWTPESVVEAEEAAIIRDANGNELKDGDTVAVIRDLKVKGASSTIKQGTKVKNIRLVDPEDGHDIDCKIPGFGQIGLKSEVVKKIN	5805	no	46.77	PF06221.13	Putative zinc finger motif, C2HC5-type	2.60E-05	#804000
WP_168646604	Dolichospermum sp. UHCC 0259	Dolichospermum	cc48	WP_168646604_1	1	MAWTQVLAANALAAGAREVVKVGDRKILLLNHDNQLYAVNDTCPHLKMSLKKGKIEDGAIVCPFHRSAFDLGNGEVKTWCPFPPVVGKLLSMVSSEKTLPTYPIKVEAGNILIDV	4659	yes	52.99	PF00355.26	Rieske [2Fe-2S] domain	8.30E-22	#80FF40
OBQ23191	Anabaena sp. WA113	Anabaena	cc48	OBQ23191_1	1	MAWTQVLAANALTEGAREVVKVGERKILLLNHENQLYAVDDTCPHLKMSLKKGKIENGAIVCPVHRSAFDLGNGEVKTWCPFPPVVGKLLSMVSSEKTLPTYPLKVEEGNILIDV	4635	yes	52.14	PF00355.26	Rieske [2Fe-2S] domain	1.70E-21	#80FF40
WP_027403439	Aphanizomenon flos-aquae NIES-81	Aphanizomenon	cc48	WP_027403439_1	1	MAWTQVLAANALAAGAREVVKVGDRKILLLNHENQLYAVDDTCPHLKMSLKKGKIEDGAIVCPFHRSAFDLGNGEVKTWCPFPPVVGKLLSMVSSEKTLPTYPIKVEAGNILIDV	5060	yes	49.99	PF00355.26	Rieske [2Fe-2S] domain	2.30E-21	#80FF40
BAZ86949	Dolichospermum compactum NIES-806	Dolichospermum	cc48	BAZ86949_1	1	MAWTQVLAANALAAGAREVVKVGDRKILLLNHENQIYAVDDTCPHLKMSLKKGKIEDGAIVCPFHRSAFDLGNGEVKTWCPFPPVVGKLLSMVSSQKTLPTYPIKVEAGNILIDV	4989	yes	51.61	PF00355.26	Rieske [2Fe-2S] domain	1.50E-21	#80FF40
WP_026093360	Calothrix sp. PCC 7103	Calothrix	cc49	WP_026093360_2	2	MQLQYFLILAAALFCIGIFGLITSRNAVRVLMSIELLLNAVNLNLMAFSNYLDPAEIKGQVFTVFVITVAAAEAAVGLAIVLAIYRNRDTVDMEQFNLLKW	5400	no	23.71	PF05360.14	yiaA/B two helix domain	0.00014	#4080FF
TWH40986	Calothrix desertica PCC 7102	Calothrix	cc49	TWH40986_2	2	MQLQYFLILAAALFCIGIFGLITSRNAVRVLMSIELLLNAVNLNLMAFSNYLDPVEIKGQVFTVFVITVAAAEAAVGLAIVLAIYRNRDTVDMEQFNLLKW	5227	no	26.29	PF05360.14	yiaA/B two helix domain	0.00014	#4080FF
BAZ15600	Calothrix sp. NIES-4071	Calothrix	cc49	BAZ15600_3	3	MQLQYFLIISAALFCIGIFGLITSRNAVRVLMSIELLLNAVNLNLMAFSNYLDPAEIKGQVFTVFVITVAAAEAAVGLAIVLAIYRNRDTVDMEQFNLLKW	5760	no	20.49	PF17159.4	Membrane-associated sensor domain	0.0086	#4080FF
WP_073619367	Calothrix sp. HK-06	Calothrix	cc49	WP_073619367_2	2	MQLQYFLILAAALFCIGIFGLITSRNAVRVLMSIELLLNAVNLNLMAFSNYLDPVEIKGQVFTVFVITVAAAEAAVGLAIVLAIYRNRDTVDMEQFNLLKW	3522	no	23.99	PF05360.14	yiaA/B two helix domain	0.00014	#4080FF
WP_060892878	Streptomyces europaeiscabiei	Streptomyces	cc50	WP_060892878_1	1	MFGNKETHLVALSDLDDAREAVRQALADASATDTPGLRAALSILDGFTGSDPRVRWVVKVLAEQGIDPRTNEVAAIKALRDALPGLSLVAATTLAREAKLSQTV	2209	no	69.31	PF13428.6	Tetratricopeptide repeat	8.40E-05	#FF4080
WP_015659226	Streptomyces davaonensis JCM 4913	Streptomyces	cc50	WP_015659226_3	3	MLGSLGKKEAHLIALSDLDEAREAVRQALAGASAADEPGLRAALGILDGFAGSDPRVRWVARVLGERGIDPHTHEVAAIKALRDALPGLSLVAASTLVKEARQAA	2091	no	44.06	PF07336.11	Putative stress-induced transcription regulator	0.00021	#FF4080
WP_054237388	Actinobacteria bacterium OK006	Actinobacteria	cc50	WP_054237388_1	1	MRSTKHLNLAVLHDLDAARGAIEEALAGADPARAPGLRRALSILEASAHSDDDLKIRWARQYLAEAGVPAGDTSAHAIRELRRAVPKLGLAEAVELVTLAAKH	6670	no	63.02	none	none	none	#FF4080
WP_153461219	Streptomyces kaniharaensis	Streptomyces	cc50	WP_153461219_1	1	MFSSRETHLVVLRELDVVRTALREALAAAGPDEQRGLERALSVLDGLSGNEQQLKAKWVVGLLQHAGIDPRTEEMSAVRELRRAIPGLGLAAAVDLVKQANAAV	5601	yes	71.75	none	none	none	#FF4080
WP_015193424	Stanieria cyanosphaera PCC 7437	Stanieria	cc51	WP_015193424_1	1	MGIIAWIVLGLIAGAIAKLIYPGSQGGGIFATIGLGILGALVGGYLGQVLLGSSGAAAASVGALTIPSIIFAVLGSLLLIFIWGLITRRAA	6772	no	60.12	PF02990.16	Endomembrane protein 70	1.40E-05	#800040
WP_109003510	Streptomyces rishiriensis	Streptomyces	cc51	WP_109003510_1	1	MGIIAWIIIGLLAGAIAKALMPGKDPGGIIITMLIGIAGGLLGGWLGKVIFGVDSIDGFFDLSTWIAAIVGSFILLALYRLVTGNRHSHRHA	3604	no	75.79	PF06738.12	Putative threonine/serine exporter	0.00013	#800040
WP_015193424	Stanieria cyanosphaera PCC 7437	Stanieria	cc51	WP_015193424_2	2	MGIIAWIVLGLIAGALAKLIYPGHQGGGIFATIGLGILGALVGGYLGQVLLGSSGAAAASAGALTIPSIIFAVLGAMILIFIWGLITRRAA	6423	no	56.08	PF02990.16	Endomembrane protein 70	1.10E-05	#800040
WP_016495430	Pseudomonas resinovorans NBRC 106553	Pseudomonas	cc51	WP_016495430_1	1	MGIIGTIIIGLIVGVIARFIKPGDDSMGWIMTILLGIGGSLLATYGGQALGIYQAGQAAGFIGAVIGAVVLLVIYGLVKKS	2058	yes	66.24	PF04226.13	Transglycosylase associated protein	0.014	#800040
WP_015189896	Gloeocapsa sp. PCC 7428	Gloeocapsa	cc52	WP_015189896_4	4	MANTKSAIKRIKIAERNRLRNKAYKSAVRTLMKKYLTAVDIYAANPTPEAKQEVLSHMAAAYSKIDKAVKRGVLHPNNGARKKSRLVKRLRQHEQAEATGN	5514	no	12.94	PF01649.18	Ribosomal protein S20	7.70E-33	#408000
WP_105222244	Gloeocapsopsis sp. AAB1 = 1H9	Gloeocapsopsis	cc52	WP_105222244_4	4	MANTKSAIKRIKIAERNRLRNKAYKSAVRTLMKKYLTAVDTYAANPTPEAKQEVLSRMAAAYSKIDKAVKRGVLHPNNGARKKSRLVKRLKQHEQVEATGN	5415	no	15.25	PF01649.18	Ribosomal protein S20	3.10E-33	#408000
WP_099700413	Chroococcales cyanobacterium IPPAS B-1203	Chroococcales	cc52	WP_099700413_5	5	MANTKSAIKRIKIAERNRLRNKAYKSAVKTLMKKYLTAVDTYAADPTPEAKQEVLSRMAAAYSKIDKAVKRGVLHPNNGARKKSRLVKRLKQHEQAEATGN	6400	no	17.35	PF01649.18	Ribosomal protein S20	2.70E-33	#408000
WP_096597905	Calothrix sp. NIES-2100	Calothrix	cc52	WP_096597905_1	1	MYILIVFLELTVANTKSALKRAEIGERNRLRNKAYKSAVKTLMKKYLNAVNVYAANPTPELNQEVQARLSEAYSKIDKAVKRGILHPNNGARKKSRLAHKLKPLTQTAQ	4495	yes	19.57	PF02507.15	Photosystem I reaction centre subunit III	6.00E-05	#408000
WP_168496018	Anabaena sp. UHCC 0204	Anabaena	cc53	WP_168496018_2	2	MRITVADIYPHSSEQMLNDLTLEELTNVVGGYRRRRRRGSRYVEPSINLDIDTELESWRTELNTMMEDLRDDFSN	2271	yes	20.07	PF04604.13	Type-A lantibiotic	1.00E-05	#004080
WP_027402982	Aphanizomenon flos-aquae NIES-81	Aphanizomenon	cc53	WP_027402982_5	5	MPITVSDIYPLGREQIFNDLSIEELTNIIGGYRSRRGNYRSTETPLSLNIDTQLQDWRTELNTMMDDLRQRFDT	2733	yes	26.71	PF04604.13	Type-A lantibiotic	7.60E-06	#004080
WP_104387267	Cuspidothrix issatschenkoi CHARLIE-1	Cuspidothrix	cc53	WP_104387267_2	2	MWITVSNIDPLTNQQILHDLTMEELTSIVGGYTRRRRNTRSTETPLPRNIDIQLQDWRTELNTMMDDLRKGFGT	2236	yes	31.52	PF04604.13	Type-A lantibiotic	1.70E-06	#004080
WP_168501874	Anabaena sp. UHCC 0187	Anabaena	cc53	WP_168501874_3	3	MRITVSDIYPLSSEQILKDLTIRELTTVIGGYRRQRTLPGNIETQLQEWRVELNTMRNRLR	2250	yes	19.89	none	none	none	#004080
WP_046417231	Streptomyces malaysiense	Streptomyces	cc54	WP_046417231_2	2	MTARCSSVIDASASWILLTRSANAVSSTAETIASDM	1341	no	-2.82	none	none	none	#808040
BBC15200	Streptomyces sp.	Streptomyces	cc54	BBC15200_2	2	MAAAAITLPCASSSGEMPAFSSRNACSSSGLTPASSSRAFSPAAGSMTARCSSVIDASASWILLTRSANAASSTAETIASD	1190	no	0.33	none	none	none	#808040
WP_159037419	Streptomyces sp. NRRL S-4	Streptomyces	cc54	WP_159037419_2	2	MAAMTLPCASSSGDMPAFSSRNACRSSGLTPASSSRAFSPAAGSITARCSSVIASSASLILLTRSLNATSST	1200	no	-7.83	none	none	none	#808040
WP_039653089	Streptomyces sp. MUSC 125	Streptomyces	cc54	WP_039653089_2	2	MAAAAITLPCASSSGEMPAFSSRKACSSSGLTPASSSRAFSPDAGSMMARCSSVIDASASWILLTRSANAVSSTAETIASDI	1199	no	-11.99	none	none	none	#808040
WP_068208510	Rathayibacter tanaceti	Rathayibacter	cc55	WP_068208510_3	3	MIAHAHFGRCRVPALRIRST	1018	no	-4.28	none	none	none	#408080
KKT87137	Candidatus Moranbacteria bacterium GW2011_GWC2_45_10	Candidatus	cc55	KKT87137_2	2	MTKIAINGFGRIGRPSLKIAFEKESLSVVAINDLTDIETVAHLLKYDSSYGIYQRDVNVDKENSELIIDGTRIKYFSEKDPANLPWGELGVDVVLECTGAFLERKKS	942	yes	16.9	PF01113.20	Dihydrodipicolinate reductase, N-terminus	4.00E-06	#408080
WP_068252194	Rathayibacter tritici	Rathayibacter	cc55	WP_068252194_3	3	MIAHAHFGRYRVPALRIRST	1018	no	-3.54	none	none	none	#408080
WP_125690181	Amycolatopsis sp. WAC 04169	Amycolatopsis	cc55	WP_125690181_3	3	MSGTASAQEHPGGCAVAGCEAAGLVEVQTIVHEHAGVCTAPVAIRTSIHGSANELCTRSGAQFVR	6088	yes	-1.12	none	none	none	#408080
WP_086835908	Nostoc sp. RF31YmG	Nostoc	cc56	WP_086835908_9004	9004	MTNNNTKNSVALLRVNSSQTKQAQVKHTTKLSVSELSEEELSQVCGGGTGYVSWD	10717	yes	18.72	NF033456.1	RiPP_CCRG-2: CCRG-2 family RiPP	8.30E-06	#804080
WP_086835908	Nostoc sp. RF31YmG	Nostoc	cc56	WP_086835908_9007	9007	MTNNNTKNSVALLRVNSSQTKQAQVKHTTKLSVSELSEKELSQVCGGGSGYVEWD	10993	yes	16.66	NF033456.1	RiPP_CCRG-2: CCRG-2 family RiPP	0.00022	#804080
WP_086835908	Nostoc sp. RF31YmG	Nostoc	cc56	WP_086835908_9005	9005	MKNNNTKNSVALLRVNSSQTKQAQVKHTTKLSVSELSEEELSQVCGGGGGFVDWN	10441	yes	18.6	NF033456.1	RiPP_CCRG-2: CCRG-2 family RiPP	8.30E-06	#804080
WP_086835908	Nostoc sp. RF31YmG	Nostoc	cc56	WP_086835908_9006	9006	MTNNNTKNSVALLRVNSSQTKQAQVKHTTKLSVSELSEEELSQVCGGGAGSVSWD	10165	yes	18.29	NF033456.1	RiPP_CCRG-2: CCRG-2 family RiPP	8.30E-06	#804080
WP_167721203	Tolypothrix sp. PCC 7910	Tolypothrix	cc57	WP_167721203_7	7	MFSNRSNALDITIPLFIIMGISQVIVGNYVAAGIWLIIALGQFVVPRVGVNNLNQLHRPEVLFVWLMIITFTCLVIYQIYIDAVS	3693	yes	26.34	none	none	none	#FFC0C0
WP_096589596	Calothrix sp. NIES-2098	Calothrix	cc57	WP_096589596_9	9	MFSNRSNPLDITIPIFIIMGISQIILGNYVLAGILLIIALGQFIVPRVGVHNLNQLHRPEVLFIWVMITTFTCLVIYQIYRDVIS	3543	yes	28.69	none	none	none	#FFC0C0
WP_086760950	Nostoc sp. RF31YmG	Nostoc	cc57	WP_086760950_8	8	MFSNRSNPLDITIPIFVIMGISQIILGNYVLAGIFLIIALGQFVVPRVGVNNLNQLHRPEVLFVWAMITTFTCLVIYQIYKDAFS	3662	yes	29.96	none	none	none	#FFC0C0
WP_104899482	Nostoc sp. Peltigera membranacea cyanobiont N6	Nostoc	cc57	WP_104899482_5	5	MFNNRLNSVDITIPLFIIMGITQIVIGNYVTAGIWLIIALGQFVVPRVGVANLNQLHRPEVIFVWLMVATLTCLVIYQIYRDVVF	2746	yes	25.13	none	none	none	#FFC0C0
WP_172358022	Thermoleptolyngbya sp. PKUAC-SCTA183	Thermoleptolyngbya	cc58	WP_172358022_2	2	MTNKELSQHQPAGIDLFLGIEGLAQVLTEENELLITGGRRRNSTPPRRNTRRVVRRRTTRRVVRRRNLSTT	418	yes	15.47	PF01507.19	Phosphoadenosine phosphosulfate reductase family	2.50E-06	#C0FFC0
RMF68567	Cyanobacteria bacterium J069	Cyanobacteria	cc58	RMF68567_2	2	MRNEQLSGFQPAGIDLFLGIEGLAQELTAENELLITGGQRRNSTSARRPRRRVVRRRTTRRVLRRRNISTT	306	yes	11.89	none	none	none	#C0FFC0
BAU44627	Leptolyngbya sp. O-77	Leptolyngbya	cc58	BAU44627_5	5	MTNKQLSQHQPAGIDLFLGIEGLSQVLTEENELLITGGRRRNSTPPRRNPRRVVRRRTTRRVVRRRNIFTT	280	yes	14.03	PF01507.19	Phosphoadenosine phosphosulfate reductase family	4.10E-06	#C0FFC0
WP_093601002	Lentzea waywayandensis	Lentzea	cc59	WP_093601002_6	6	MQNTLQELDLSFQELEVLEGLGNCAGVDQKTCDVLTGTGVSMSVAGITLTIVLT	1505	yes	30.65	none	none	none	#C0C0FF
SFK92261	Amycolatopsis sacchari	Amycolatopsis	cc59	SFK92261_3	3	MNTTEETATGLDLSVQELEVMVGLGGNCGGNVDPNACDASLGGAISLSIAASVILIT	1656	yes	39.68	NF033629.0	RiPP_CPAC: RiPP peptide	4.30E-08	#C0C0FF
WP_125792341	Amycolatopsis sp. WAC 01376	Amycolatopsis	cc59	WP_125792341_1	1	MDTSTKPELDLSVQELELMVGLGGNCGGNVDPVACDASLGGAISLSVAFTVAVIT	1571	yes	28.35	NF033629.0	RiPP_CPAC: RiPP peptide	1.90E-08	#C0C0FF
WP_079291565	Cylindrospermopsis raciborskii CENA302	Cylindrospermopsis	cc60	WP_079291565_2	2	MNGMKTKNSMYTGVSIVSGVNILQGYRVFRII	1587	yes	-5.35	none	none	none	#00C0C0
WP_082604641	Cylindrospermopsis raciborskii GIHE 2018	Cylindrospermopsis	cc60	WP_082604641_1	1	MYTGSIIVSGVNILQDYRVFRII	1587	yes	-3.94	none	none	none	#00C0C0
AGP61345	Streptomyces rapamycinicus NRRL 5491	Streptomyces	cc60	AGP61345_2	2	MPHPPHPYVGMWVTADGFIRQELLATGRYDEARGNRKSAYTGSYTVTGNHIDYRDDTGFTATGDVRDGILFHEHLVLYRQGDQRAKGV	6518	no	46.03	PF11512.8	Agrobacterium tumefaciens protein Atu4866	4.50E-44	#00C0C0
ANI93503	Dietzia timorensis	Dietzia	cc61	ANI93503_4	4	MEHFSKDVMKFTPAPTLAREIPVTIANLLFSIIGIAILIAVSGGVDALVIGFAVVMLGYSLGRTAYVAVRGPRYDKA	3112	yes	26.66	none	none	none	#C000C0
WP_068099584	Rhodococcus sp. PBTS 1	Rhodococcus	cc61	WP_068099584_1	1	MSHFTKDVMKFGPAPTLSREIPVAVANLLFSALALAIIYAVSGGADTMFVVIAVVLVAYSLGRPLYVALRGNRPAHG	2925	yes	66.18	none	none	none	#C000C0
WP_068150862	Rhodococcus corynebacterioides NBRC 14404	Rhodococcus	cc61	WP_068150862_1	1	MSHFTKDVMKFGPAPTLAREIPVAIANLLFSALALAIIYAVSGGVDTMFVVIAAVLVAYSLGRPLYVALRGNRPAHG	2947	yes	63.48	PF01518.16	Sigma NS protein	8.80E-06	#C000C0
WP_008232444	Richelia intracellularis HH01	Richelia	cc62	WP_008232444_3	3	MYIAILASITSKNQLLVDFTNL	1392	yes	3.99	none	none	none	#C0C000
WP_017315790	Mastigocladopsis repens PCC 10914	Mastigocladopsis	cc62	WP_017315790_2	2	MHAYKTLFIYISLYEQKFKDLASVEQSSIGILAGLFRKNRILVDCANLS	1514	yes	16.03	none	none	none	#C0C000
WP_104386798	Cuspidothrix issatschenkoi CHARLIE-1	Cuspidothrix	cc62	WP_104386798_3	3	MANIAILARISGTNRLLVDNSNVS	1515	yes	-1.49	none	none	none	#C0C000
WP_112963677	Rhizobiales bacterium	Rhizobiales	cc63	WP_112963677_1	1	MNKNELVSAVAEKAGLTKADAASAVDAVFETVQSELKAGGDIRLAGFGSFTVSRREASKGRNPSTGAEVDIPARNVPKFSAGKGLKDAVNS	7354	no	24.33	PF00216.21	Bacterial DNA-binding protein	4.60E-37	#80C0C0
WP_042619690	Agrobacterium tumefaciens	Agrobacterium	cc63	WP_042619690_1	1	MNKNELVSAVAEKAGLTKADAASAVDAVFETVQGELKAGGDIRLAGFGSFTVSRREASKGRNPSTGAEVDIPARNVPKFSAGKGLKDAVNS	7348	no	30.68	PF00216.21	Bacterial DNA-binding protein	8.00E-37	#80C0C0
WP_067652746	Agrobacterium bohemicum	Agrobacterium	cc63	WP_067652746_1	1	MNKNELVSAVAEKAGLTKADAASAVDAVFETVQNELKSGGDIRLAGFGSFTVSRREASKGRNPSTGAEVDIPARNVPKFSAGKGLKEAVNS	7307	no	22.95	PF00216.21	Bacterial DNA-binding protein	3.70E-37	#80C0C0
WP_168645325	Dolichospermum sp. UHCC 0259	Dolichospermum	cc64	WP_168645325_5	5	MPKKIRELKNLLLQSGFTCRTGKGSHTNWYHPLLSGRVTISGKDGKDAKEYQEKDVSNAIKRIEEIKKPQEEAQNE	7385	yes	26.39	PF07927.12	HicA toxin of bacterial toxin-antitoxin,	1.50E-13	#C080C0
WP_027402982	Aphanizomenon flos-aquae NIES-81	Aphanizomenon	cc64	WP_027402982_4	4	MPKKIRELKNLLLQSGFTYKPAKGSHSKWIHPKLSKAIIIAGKDGSDAKQYLEKQVNEAIVELNKIETEEKEESEE	5603	yes	29.59	PF07927.12	HicA toxin of bacterial toxin-antitoxin,	1.00E-13	#C080C0
WP_148763415	Dolichospermum sp. UHCC 0315A	Dolichospermum	cc64	WP_148763415_4	4	MPKKIRELKNLLLQSGFTCRTGKGSHTNWYHPLLSGRVTISGKDGKDAKEYQEKDVSNAIKRIEEIKKAQEEAQNE	6118	yes	28.27	PF07927.12	HicA toxin of bacterial toxin-antitoxin,	1.30E-13	#C080C0
WP_084520237	Nocardia mexicana	Nocardia	cc65	WP_084520237_5	5	MSAVLIAVVGLLLAFAIYLGVQNAKKS	2753	yes	11.74	none	none	none	#C0C080
PIR21572	Deltaproteobacteria bacterium CG11_big_fil_rev_8_21_14_0_20_47_16	Deltaproteobacteria	cc65	PIR21572_3	3	MKRLFVLSVLIVCGLCLAAPYAGAKSKKKTQDSSTQPHGGGYYNGEYHIKGKGETGPIFKWDKPINQKAEIKKAYKSPPSKTPSQSTDK	4827	yes	20.52	none	none	none	#C0C080
WP_068028504	Nocardia mexicana	Nocardia	cc65	WP_068028504_5	5	MSAVLIAVVGLLLAFAIYLGVQNAKKS	3739	yes	11.74	none	none	none	#C0C080
WP_015126776	Calothrix sp. PCC 7507	Calothrix	cc66	WP_015126776_3	3	MLQGMMFNPIIFINQHKANKTGHFSPLGLIFFAQILICQDSI	2210	no	0.58	none	none	none	#40C0C0
WP_138498765	Nostoc sp. PA-18-2419	Nostoc	cc66	WP_138498765_3	3	MTFNVIIFIYHHKAKKTGHFGWLVIIFCLNSHNLYLKALLAGNLCHLQVFGAPNKGYMSGSYESTVL	2061	no	4.02	none	none	none	#40C0C0
WP_086837411	Nostoc sp. RF31YmG	Nostoc	cc66	WP_086837411_3	3	MLFRIHIFIYQHKARKTGCFSWVVIIFFWLNFNHYCLNAR	2109	no	-8.43	none	none	none	#40C0C0
WP_167727925	Tolypothrix sp. PCC 7910	Tolypothrix	cc67	WP_167727925_1	1	MSDKKREIKLNDLNKQQGSNEQSPAGSEFMKKDEGYLDNLSEEELNARGGADDISISAGEYVSSGTYTSTGPGSDISIGDLR	1423	yes	38.78	none	none	none	#C040C0
WP_073619916	Calothrix sp. HK-06	Calothrix	cc67	WP_073619916_1	1	MSEKKQEIKLNDLNKRHPAGSEFLKEDEGYLDNLSEEELNARGGADDISVSVGGDVSTSGGDISTSGGDISIGDLR	1423	yes	39.08	PF18715.1	Phage spike trimer	7.30E-06	#C040C0
WP_096592804	Calothrix sp. NIES-2098	Calothrix	cc67	WP_096592804_1	1	MSDKKREIKLNDLNEKRPAGSEFLKKDEGYLDNLSEDELNARGGADDISISAGDYVSSGTYTSTGPGSDVSIGDLD	1421	yes	37.54	none	none	none	#C040C0
AVH79628	Nostoc sp. PCC 9201	Nostoc	cc68	AVH79628_7	7	MRNTSQLSQFIGVSLGIAAALSFLIGLYLGFKGHSDPRTNIDKTQGEVATVINQS	42	no	15.36	PF12270.8	Cytochrome c oxidase subunit IV	5.00E-06	#C0C040
AVH79662	Desmonostoc muscorum PCC 7121	Desmonostoc	cc68	AVH79662_5	5	MTNLRQIDPFMALLLGIAAGAAFLIGLYLGYKEHNDPRTNINQTLEEVIAAIERQPSTFTDNSR	890	no	22.42	none	none	none	#C0C040
WP_096679519	Nostoc sp. NIES-2111	Nostoc	cc68	WP_096679519_6	6	MRDSGYINQFVTVSIGIAAGFAFLIGLYLGVKKISDRSTQSTTSIGQIMPFIDNQ	799	no	13.44	PF05957.13	Bacterial protein of unknown function (DUF883)	9.90E-06	#C0C040
WP_164394909	Streptomyces sp. PRKS01-65	Streptomyces	cc69	WP_164394909_2	2	MVRMERQEPTASMNGAWRKGGENVEGLSVRGNRPPFPCACRPVSPGRPHRRARAAAPR	5978	yes	6.6	none	none	none	#C0FFFF
WP_052808529	Streptomyces cyaneogriseus subsp. noncyanogenus	Streptomyces	cc69	WP_052808529_2	2	MVRMERLELTAPVNRAWQKGGESMEGLPVRSNRPPSTGACRPGSPDRPHRRARAAAPR	5723	yes	-1.94	none	none	none	#C0FFFF
WP_049976882	Streptomyces leeuwenhoekii	Streptomyces	cc69	WP_049976882_3	3	MVRMERLELTAPVNRAWQKGGGSVVRRPVRGNRSPSPGAWHPGSPDRPHRRARAAAPR	5704	yes	-3.53	none	none	none	#C0FFFF
WP_051715083	Streptomyces sp. NRRL S-475	Streptomyces	cc70	WP_051715083_2	2	MPRLALYALIVCVLSVAAAVVSFTRGSFLGIVWVLLAGLSSNMCWYYVKRARQQKSVTG	3695	no	42.87	PF13858.6	Protein of unknown function (DUF4199)	8.00E-07	#FFC0FF
WP_051859750	Streptomyces xanthophaeus	Streptomyces	cc70	WP_051859750_1	1	MPRLAVFAIVCCVLALAAAVVAFVEGSFLGIVWVLLAGLTSNMAWYYLRKAKADKAAAAARQAS	7117	no	49.45	PF12046.8	Cofactor assembly of complex C subunit B	3.20E-05	#FFC0FF
WP_095933898	Streptomyces sp. Tue6028	Streptomyces	cc70	WP_095933898_1	1	MPRLALYALAVCVLSVAAAVVSFAQGSWLGIVWVLLAGLTSNMAWYYLRRARAGRAGSGSVTG	3563	no	40.34	PF13858.6	Protein of unknown function (DUF4199)	2.40E-06	#FFC0FF
WP_165975342	Actinomadura sp. H3C3	Actinomadura	cc71	WP_165975342_4	4	MSLNTSTWRKSSYSSSNGGACVEVADLGDVVGVRDSKEPDGPMLAVTRATFTTLTAKLLQQDASERWT	6170	no	20.46	PF04149.12	Domain of unknown function (DUF397)	3.30E-25	#FF00C0
WP_165975342	Actinomadura sp. H3C3	Actinomadura	cc71	WP_165975342_5	5	MDLNTATWRKSSHSAGTGGECVEMASVPGLVAVRDSKDPNGPKLIVTRSSFAALVAELKR	6550	no	17.83	PF04149.12	Domain of unknown function (DUF397)	2.80E-26	#FF00C0
WP_165975342	Actinomadura sp. H3C3	Actinomadura	cc71	WP_165975342_2	2	MDLNSATWRKSSHSGTQGGSECVEVGDFHETIAVRDSKDLDGPKLIVTRGAFAVLVAELKR	5994	no	26.6	PF04149.12	Domain of unknown function (DUF397)	4.60E-23	#FF00C0
WP_017655478	Fortiea contorta PCC 7126	Fortiea	cc72	WP_017655478_1	1	MTRVKRGNVARKRRNKILKLAKGFRGSHSTLFRTANQQVMKALRSAYRDRKKKKRDFRRLWITRINAAARQHGMSYSQLIGNLKKADIQLNRKMLAQLAVLDPASFGKVAELASQARG	6671	yes	51.6	PF00453.18	Ribosomal protein L20	6.80E-53	#C0FF00
WP_103138325	Nostoc sp. CENA543	Nostoc	cc72	WP_103138325_2	2	MTRVKRGNVARKRRNKILKLAKGFRGSHSTLFRTANQQVMKALRSAYRDRKKKKRDFRSLWITRINAAARVHGLSYSRLIGNLKKANIQLNRKMLAQLAVLDPAGFSKVVEIASQVQG	4131	yes	45.87	PF00453.18	Ribosomal protein L20	1.70E-52	#C0FF00
WP_015140719	Nostoc sp. PCC 7524	Nostoc	cc72	WP_015140719_1	1	MTRVKRGNVARKRRNKILKLAKGFRGSHSTLFRTANQQVMKALRSAYRDRKKKKRDFRSLWITRINAAAREHGLSYSRLIGNLKKANIQLNRKMLAQLAVLDPASFSKVVEIASQVQG	5095	no	44.08	PF00453.18	Ribosomal protein L20	2.60E-53	#C0FF00
WP_018486514	Rhizobium leguminosarum bv. viciae Vc2	Rhizobium	cc73	WP_018486514_4	4	MAAKKPAKEHSAEAARVRLRNTLWLIINAHGGSFTLNKSHFKDYPGDEYVNIETSEDRAADTITFRATRVQTN	167	yes	16.24	none	none	none	#00C0FF
WP_168880027	Rhizobium sp. P28RR-XV	Rhizobium	cc73	WP_168880027_4	4	MAAKKPEKEHSAEAARVRLRNTLWLIINAHGGSFTLNKSHFTDYPGDEYINIETSEDRDANTVTFRATRVEAN	144	yes	13.77	none	none	none	#00C0FF
WP_168880029	Rhizobium sp. P28RR-XV	Rhizobium	cc73	WP_168880029_3	3	MAAKKPEKEHSAEAARVRLRNTLWLIINAHGGSFTLNKSHFTDYPGDEYINIETSEDRDANTVTFRATRVEAN	1590	no	8.77	none	none	none	#00C0FF
WP_006622760	Arthrospira platensis C1	Arthrospira	cc74	WP_006622760_4	4	MSLVISDDLVKASGFSENELFGEIVLMLFQQDKISLGKASELLGWHRMQFQKLISERGICVHYDIDEFQQDLKT	1691	yes	36.14	PF03683.13	Uncharacterised protein family (UPF0175)	1.80E-24	#FF80C0
WP_006622760	Arthrospira platensis C1	Arthrospira	cc74	WP_006622760_6	6	MSLVICDDLVKASGFSENELLLEIVLMLFQQDKISLGKASELLGWHRMQFQKLISERGICVHYDIEEFQEDLKT	1296	yes	29.4	PF03683.13	Uncharacterised protein family (UPF0175)	4.30E-25	#FF80C0
WP_006619051	Arthrospira platensis YZ	Arthrospira	cc74	WP_006619051_1	1	MSLVISDDLVKASGFSENELLLEIVLMLFQQDKISLGKASELVGLHRMQFQKLISERGICVHYDSDEFQEDLKTLEETEWP	7149	yes	42.56	PF03683.13	Uncharacterised protein family (UPF0175)	9.20E-26	#FF80C0
WP_168643398	Dolichospermum sp. UHCC 0259	Dolichospermum	cc75	WP_168643398_5	5	MSQPPVYQPNGYEAMVFFILLLAIGSAAFGYVVGKNDKDSYLDRQQQSQHIEHRETNSNDETPGKK	3102	yes	31.27	PF06072.11	Alphaherpesvirus tegument protein US9	0.00011	#C0FF80
WP_073591536	Phormidium ambiguum IAM M-71	Phormidium	cc75	WP_073591536_6	6	MSQHCVANTNGYSAVLFFILLILSASFGYVVGKDHKEDYLNQQQTQQIDRGIQNGELES	3491	no	17.03	none	none	none	#C0FF80
WP_012409787	Nostoc punctiforme PCC 73102	Nostoc	cc75	WP_012409787_7	7	MSQPPVYQPNGYEGIVLLLFLAIGSAAFGYIVGKNDKDSYLGRQQQSQHIEQKEANSNSELL	2857	yes	19.36	none	none	none	#C0FF80
WP_171084023	Streptomyces morookaense	Streptomyces	cc76	WP_171084023_2	2	MSTEDLMSGFSFHVDAEEFAADAWAAQDMASGNPLTTTFCCSVQCG	1192	yes	26.17	none	none	none	#80C0FF
WP_157777555	Nocardia terpenica	Nocardia	cc76	WP_157777555_2	2	MMKTMTASTQDASVEDLIAGYDFYVSATEFVDSASPARAITASGNPYTTSFCCSAQCC	4062	yes	11.6	none	none	none	#80C0FF
WP_055472496	Streptomyces pathocidini	Streptomyces	cc76	WP_055472496_2	2	MNAEATAEDLMAGFSFHVSGEEFIADLWDGENLASGNPMTTSLCCTAQC	1230	yes	25.58	none	none	none	#80C0FF
WP_051837683	Streptomyces sp. NRRL F-2580	Streptomyces	cc77	WP_051837683_7	7	MLCVAGPVPAGGLCQPGICWLGPCWPGPFWFGPFWPGFCQPGMETAVTCGCVGSVGVSSATVAALVVTW	1120	no	8.94	none	none	none	#FF40C0
WP_051700182	Streptomyces sp. NRRL F-4474	Streptomyces	cc77	WP_051700182_5	5	MLCVAGPVAADGLCQPGIDGRGPCRLGFCQPGICGLGVCQPGIEAAVTCGSVGSPGVSSATVTAVATTWWMPAGAAERSSESPELLQVATAIPATSPSAVNT	1120	no	13.4	none	none	none	#FF40C0
WP_052680420	Streptomyces sp. NRRL F-4428	Streptomyces	cc77	WP_052680420_6	6	MLCVAGPVVTGGLCQPGIDWLGPCRLGPCQPGICWLGLCQPGIEAAVTCGSVGSPGVSSATVTAVAVTW	1121	no	7.53	PF00711.19	Beta defensin	0.015	#FF40C0
WP_069110514	Jiangella alba	Jiangella	cc78	WP_069110514_2	2	MTDAALFRVVRGTPTDEELAALTVVLTAKAAGGQQPAEPPRSAWASYWARRRAPLTPGDGAWRASALPR	5187	yes	15.57	PF13822.6	Acyl-CoA carboxylase epsilon subunit	6.90E-24	#C0FF40
WP_116947187	Jiangella sp. KE2-3	Jiangella	cc78	WP_116947187_2	2	MSDAPLFRVVKGTPTEEELAALVVVLTARAAGASAPVEPPRSAWASYWTRRPAPLTAGPGSWRASALPR	5172	yes	6.9	PF11275.8	Protein of unknown function (DUF3077)	1.70E-05	#C0FF40
WP_092614753	Jiangella sp. DSM 45060	Jiangella	cc78	WP_092614753_2	2	MSDEALFRVVRGTPTDEELAALTVVLTAKAAGGPGPAEPPRSAWASYWARRRAPLTPGDGAWRASALPR	5178	yes	8.65	PF13822.6	Acyl-CoA carboxylase epsilon subunit	9.60E-24	#C0FF40
WP_094345265	Nostoc sp. Peltigera membranacea cyanobiont 232	Nostoc	cc79	WP_094345265_1	1	MLKDIIAVEPRENYQLHIRFEDEIEGIIDISKIVKFTGVFAPLQDKEYFATVCVNSEYGTIQWESGADLDPDVIYALITKQPIPQYQLSAVSANSAD	2732	yes	40.17	PF10387.9	Protein of unknown function (DUF2442)	4.20E-24	#FF0000
WP_118166682	Nostoc sphaeroides	Nostoc	cc79	WP_118166682_2	2	MLKDIIAVEPRENYQLHIRFEDDVEGVIDISKIVKFTGVFAPLQDKEYFATVCVNPEYGTIQWESGADLDPDVIYALITKQPISQYQLSAVLANSAD	2015	yes	42.62	PF10387.9	Protein of unknown function (DUF2442)	3.00E-24	#FF0000
WP_109006830	Nostoc commune NIES-4072	Nostoc	cc79	WP_109006830_1	1	MLKDIIAVEPKENYQLHIRFEDDVEGVIDISKIVKFTGVFAPLQDKEYFAKVCVNPEYGTIQWESGADLDPDVIYALITKQPIPQYQLSSVSANSAD	2174	yes	39.57	PF10387.9	Protein of unknown function (DUF2442)	2.30E-24	#FF0000
WP_109006830	Nostoc commune NIES-4072	Nostoc	cc80	WP_109006830_3	3	MPEISRFFGIIITMYYNDHPPPHFHVRYNNQKAIVSIQTLEILEGELTARLFKLVTEWAILHQVELMENWELARDNQTLQKISPLE	2471	yes	24.53	PF13711.6	Domain of unknown function (DUF4160)	1.80E-26	#0000FF
WP_094345265	Nostoc sp. Peltigera membranacea cyanobiont 232	Nostoc	cc80	WP_094345265_2	2	MPEISRFFGIIITMYYNDHPPPHFHVRYNNQKAIVSIQTVEILEGELTPRLLKLVTEWATLHQAELMEDWELARDNQTLQKISPLD	3029	yes	28.97	PF13711.6	Domain of unknown function (DUF4160)	1.30E-28	#0000FF
WP_118166682	Nostoc sphaeroides	Nostoc	cc80	WP_118166682_3	3	MPEISRFFGIIITMYYNDHPPPHFHVRYNKQKAIVSIQTLEILEGELTARLFKLVTEWATLHQGELMENWELARDNQTLQKISPLE	2312	yes	25.99	PF13711.6	Domain of unknown function (DUF4160)	3.30E-27	#0000FF
WP_096622718	Streptomyces sp. WZ.A104	Streptomyces	cc81	WP_096622718_3	3	MGVYAFTGRMVGAGGLLLALVVGAAAAPAHASAGAGTVAASATAAPLLTGAGAGAGAGGNAGAGAGAGVGTASEAVSDVVSRVTSAVSRVLCGAPLPKPVGPFMGKVKCVNGWQ	7986	yes	36.58	none	none	none	#FFA500
WP_107115831	Streptomyces globisporus C-1027	Streptomyces	cc81	WP_107115831_2	2	MGVYAFTGKTVATGGLLLGLVLGAAAAPAHATAAPGVGTVAEEAAPRTAGTGAGIGGRGEEIASEVKEAVNRLICGAPLPKPLAPFMGKVKCVNGWQ	7906	yes	49.29	none	none	none	#FFA500
WP_097866484	Streptomyces sp. rh34	Streptomyces	cc81	WP_097866484_3	3	MGVCAFTRRMVGTGGMILGLVVGAAAVPAHASAGTGVVSGHGGAATLPWGVSQAVSEGSRAVSGVLCGLPLPKGLGPDRGKPKCVNGWQ	7743	yes	36.38	none	none	none	#FFA500
WP_031017311	Streptomyces sp. NRRL WC-3795	Streptomyces	cc82	WP_031017311_3	3	MGKIFGTGLTTFVLALLVALPLGTSLTAGGGPSVRASVNGWQ	7732	yes	28.64	none	none	none	#008000
WP_093908736	Streptomyces sp. cf386	Streptomyces	cc82	WP_093908736_3	3	MENRGNTGIAGNTGMTTTKAVMRRGLPVLALALMVALPVSAAVTMEVGGGPSVQVAVNGWQ	7927	yes	20.24	none	none	none	#008000
WP_141310912	Streptomyces spinoverrucosus	Streptomyces	cc82	WP_141310912_4	4	MENRGNTQKTCIGNAVRKGFPALALALLVTLPVSTAVTVQGGPSVQLSVNGWQ	7895	yes	16.74	none	none	none	#008000
WP_045296661	Microbacterium trichothecenolyticum	Microbacterium	cc83	WP_045296661_2	2	MPVAAALVRAAARGEDGRVSVRYLITVDPDADQSSVEAGLRDAGAESVAPPAPELPDVFIATVDESVADYADRAQAVSGVRVAEPDAWVGFGGEGGTETRDIGLMPVEEPFGEPPAGDMR	1308	no	40.83	none	none	none	#FF00FF
KQP70226	Microbacterium sp. Leaf288	Microbacterium	cc83	KQP70226_2	2	MSVRYLITVDPDADQGTIEAGLRDAGAESVSPPAPELPDVFIATVDESVADYADRAQAVSGVRIAEPDAWVGFGGEGGAETRDIGLMPVDEPLEEPPAGDVR	1305	no	39.5	none	none	none	#FF00FF
WP_116195863	Microbacterium trichothecenolyticum	Microbacterium	cc83	WP_116195863_2	2	MSVRYLITVDPDADQGAVEAGLRDAGAESVAPPAPELPDVFIATVDESVADYAERAQAVSGVRVAEPDAWVGFGGEADAEQRDIGLMPAEDLPEERPADDGR	1308	no	50.62	none	none	none	#FF00FF
WP_096537288	Nostoc linckia NIES-25	Nostoc	cc84	WP_096537288_1	1	MMKHYILNLNPTAKHEWDRCILRDPLTAKRPDIAKLIAEAVGADTGSYLVSVNIEVQVLEQAAVPQAEQLSLSFPEVSVPSQLREAA	4230	yes	34.79	none	none	none	#00FFFF
WP_138498765	Nostoc sp. PA-18-2419	Nostoc	cc84	WP_138498765_1	1	MMKHYILNLNSTAKHEWDRCILRDPLTAKRPDIAKLIAEAVGADTGSYLVSVNIEVQVLEQAAVPQAEQLSLSFPEVSVPSQLREVA	6132	no	31.21	none	none	none	#00FFFF
OUC15299	Alkalinema sp. CACIAM 70d	Alkalinema	cc84	OUC15299_1	1	MLKHFVLNLNPNAKFDWERCTLQNPITGEQPTIAGLVAQLVGEQPGSYLVAVNLEVTVLEQVPIEPVRSLSRRAIERSIETTINAPEELANPVSAEQRAEIAA	5176	no	24.1	none	none	none	#00FFFF
ROV70439	Streptomyces globisporus	Streptomyces	cc85	ROV70439_4	4	MNRWIRRSLHGAVLTAALAATAPQAFAADTDQQQPVASSAFGTPPPGYVHEESFYGRAAACQAEGKAGIAEGRWTAYFCYQALPFTPFQELYVKK	5143	yes	31.03	PF13670.6	Peptidase propeptide and YPEB domain	4.50E-05	#003366
WP_060892878	Streptomyces europaeiscabiei	Streptomyces	cc85	WP_060892878_5	5	MTRAIQKAVPGTVLAAMLALGAPEAYAASGGSTTGPEQQPVTSAWTPPEGFIRENSFHGKDVACEKVGRNGIAEGKWRAYICVRVLPFSPFVDLYVKK	5968	yes	33.95	PF09064.10	Thrombomodulin like fifth domain, EGF-like	1.80E-05	#003366
WP_164496180	Streptomyces sp. ADI95-16	Streptomyces	cc85	WP_164496180_2	2	MNRSIRRTLHGAVLASALAATAPQAFAATATQQPSAASSSFGTPPAGYVHEESFHGTAAACQTAGKAGIAAGKWTAYFCFQALPFTPFQELYVKK	5304	yes	37.93	none	none	none	#003366
WP_008180360	Moorea producens 3L	Moorea	cc86	WP_008180360_1	1	MTIVIALLIVGWTAAALIGTQAYFRGEQTKPIHERNWRSDSFNTLAKSVTGQETDYSVRTPAYAMDAFASNSLPNS	4961	yes	37.57	PF00541.17	Adenoviral fibre protein (knob domain)	3.90E-06	#400040
WP_008180360	Moorea producens 3L	Moorea	cc86	WP_008180360_3	3	MTIVIALLIVGWTAAALIGTQAYFRGEQTKPIHERNWRSNSFNKLAKSVTGQDTDYSDRTPAYAMDAFASNSLPNS	5552	yes	34.94	none	none	none	#400040
WP_008180360	Moorea producens 3L	Moorea	cc86	WP_008180360_2	2	MTIVIALLIVGWTAAAVIGTQAYFRGEQTKPIHERNWRSDSFNKLAKSVTGQDTDYSVRTPAYAMDAFASNSLPNS	4403	yes	37.56	none	none	none	#400040
WP_035905443	Knoellia subterranea KCTC 19937	Knoellia	cc87	WP_035905443_2	2	MAQGTVKWFNAEKGFGFIAQDGGGPDVFVHYSAIDTQGYRSLDENQQVEFEVTQGPKGPQAEQVRPL	6750	yes	44.82	PF00313.22	'Cold-shock' DNA-binding domain	7.70E-35	#808000
WP_053706403	Streptomyces sp. WM6373	Streptomyces	cc87	WP_053706403_1	1	MALGTVKWFNSEKGFGFIEQDGGGPDVFAHYSNIATQGFRELTEGQRVSFDVTQGQKGPQAENIIPA	3966	yes	56.81	PF00313.22	'Cold-shock' DNA-binding domain	5.00E-34	#808000
WP_055421432	Streptomyces pactum	Streptomyces	cc87	WP_055421432_1	1	MSWFAQTARAGVRAVCCAMPEDQDDHLRVRTVRIRYRLKGKGMASGTVKWFNSEKGFGFIAQDGGGPDVFAHYSNINAQGYRELQEGQAVTFDITQGQKGPQAENITPA	5874	yes	53.13	PF00313.22	'Cold-shock' DNA-binding domain	7.80E-34	#808000
WP_071187741	Trichormus sp. NMC-1	Trichormus	cc88	WP_071187741_3	3	MVTEYATYRNTTMTYYALGR	5877	yes	-1.18	none	none	none	#FA8072
BAZ80283	Sphaerospermopsis kisseleviana NIES-73	Sphaerospermopsis	cc88	BAZ80283_3	3	MVTEYATYRNTTMTYYTLGR	4450	yes	1.58	none	none	none	#FA8072
AGP61345	Streptomyces rapamycinicus NRRL 5491	Streptomyces	cc88	AGP61345_3	3	MITTTGTGVPTAMDAYAVGVAAWRLGAGRARKDDAVRAGTGVEPRAKPGDTVAAGQRLLTLPTDTPERFDYAIEALAGAVEIAPEGTEFTPTPIALDRIA	2733	yes	45.39	PF07831.13	Pyrimidine nucleoside phosphorylase C-terminal domain	4.30E-22	#FA8072
WP_052158149	Lacinutrix jangbogonensis	Lacinutrix	cc89	WP_052158149_1	1	MANSNCCWIIVATTGCSTDVNTEKASAVAQKSAPDDCCWIVLATTGCSTEVQSTSAEASLARKNAVADDCCWIVLATTGCSTDAETTKLVQKKTADSCCWIVVATTGCST	1663	yes	31.77	PF08727.11	Poliovirus 3A protein like	0.0053	#EE82EE
WP_153354547	Rhizobiales bacterium RZME27	Rhizobiales	cc89	WP_153354547_2	2	MTSKNCCWIIVATTGCTTDNVAAVAAPSESCCWIVLATTGCSTDDVTVSNAITAHTSVEDDCCWIVLATTGCSTDASTVNALQGSRKSVAGDCCWIVLATTGCST	1203	yes	27.6	none	none	none	#EE82EE
WP_141683807	Rhizobium sp. AC27/96	Rhizobium	cc89	WP_141683807_1	1	MTTKDCCWILVATTGCSTADFAAAKSPAPNGCCWIILATTGCSTDAATAESSSALRQSVADDCCWIVLATTGCSTDAATAKLHSAAPQANKANDCCWIILATTGCST	1280	yes	21.03	none	none	none	#EE82EE
WP_125792341	Amycolatopsis sp. WAC 01376	Amycolatopsis	cc90	WP_125792341_3	3	MRTDILDLSVNEITSNELSLGGLKSIDLSITELESAAAPDVASFLGGVSAATAVSALILT	1365	yes	24.39	none	none	none	#006400
SFK92261	Amycolatopsis sacchari	Amycolatopsis	cc90	SFK92261_4	4	MRDTRLDLSVSELGANELSVGGLGSIDLSITELESVATPDLSSFLQSVSASAAVSSLIIAT	1426	yes	33.63	none	none	none	#006400
WP_093601002	Lentzea waywayandensis	Lentzea	cc90	WP_093601002_3	3	MAKLDLSFDELSPIDLSVAELDRIATPDAGDFITGVSAGATVSTIFISLLT	1306	yes	41.61	none	none	none	#006400
WP_084890433	Williamsia sp. 1135	Williamsia	cc91	WP_084890433_1	1	MSLKNLIVGDHRNPREEIVEVFGTGQGPDAAEAINRAITWAGGVLEAAGIPPNKQVEAIAEIRKAEPRLGLKSATHLASLLKK	7455	yes	48.59	none	none	none	#00FF00
WP_030169499	Kitasatospora arboriphila	Kitasatospora	cc91	WP_030169499_1	1	MSFKDLIVGDHRNPREEIVAVFGEHQGADDPQAIARATTWAQGVLNTAGIPADKQVEAIAEIRRAEPRLGLKSATHLASLLKK	7516	yes	44.11	none	none	none	#00FF00
WP_141936425	Microbacterium sp. SLBN-154	Microbacterium	cc91	WP_141936425_1	1	MAKLEKLLWGDRTDPRRELAEIFPADDASSVVRAQEWARGVVAKAGVATSDELRVIRALRDAEPRLSLKPARYLAAQLNV	7305	yes	55.58	none	none	none	#00FF00
WP_103811802	Streptomyces sp. Ru62	Streptomyces	cc92	WP_103811802_1	1	MIAHHPDRDQIRLENVLSALGNPMRLTVVRVLSDGEEHNCGSILDGVSKSSMTHHWRVLRDAGVIWQRPSGRENLLSLRRADLDHRYPGLLDAILDGARSEAGLQRQG	7034	no	41.53	PF12840.7	Helix-turn-helix domain	1.80E-14	#B259B2
WP_059262025	Streptomyces corchorusii	Streptomyces	cc92	WP_059262025_1	1	MVILSRYSGTMIAHHPDRDQIRIENVLSALGNPMRLTVVRVLSDGEEHNCGSILDGVSKSSMTHHWRVLRDAGVIWQRPSGRENLLSLRRADLDHRYPGLLDAILDGARSEAGLQRQD	7025	no	42.08	PF12840.7	Helix-turn-helix domain	2.30E-14	#B259B2
WP_087811088	Streptomyces sp. CS113	Streptomyces	cc92	WP_087811088_1	1	MISRHPDRDQIRIEAVLTALGHPMRLTVVRVLNDGEEHNCGSILDGVSKSTMTHHWRVLRDSGVIWQRPSGRENLLSLRREDLDTRYPGLLDAVIEGARLDDESDRASVTS	7754	no	44.87	PF12840.7	Helix-turn-helix domain	5.70E-14	#B259B2
WP_051700182	Streptomyces sp. NRRL F-4474	Streptomyces	cc93	WP_051700182_3	3	MSKSAAAKERAKKRSVYVFTALGLVAGIAVATWSNSGDSEDRSAAPAGIHHVVATAVTVADETPGEPTEPQVTAASIPGWQTPNPQIPGWQNPSRQGPRPSIPGWQSPSAATGPATQSI	1116	yes	53.27	none	none	none	#FFC0CB
WP_052680420	Streptomyces sp. NRRL F-4428	Streptomyces	cc93	WP_052680420_5	5	MSKSATARERSKKRSVYVFTALGLVAGIAVATLTGSGDSEDRSAAPAGIHQVTATAVTVADETPGEPTEPQVTAASIPGWQSPSQQIPGWQGPSRQGPSQSIPGWQSPPVTTGPATQSI	1117	yes	41.45	none	none	none	#FFC0CB
WP_051837683	Streptomyces sp. NRRL F-2580	Streptomyces	cc93	WP_051837683_2	2	MTKSATAKERSKKRSVYVFTVLGLVAGIAVATLTNSGDSEDRSAAPAGIHQVTTSAATVADETPTEPTQPQVTAVSIPGWQNPGQKGPNQKGPGQQGPSQQIPGWQSPPAGTGPATQSI	1116	yes	58.12	PF16311.5	Transmembrane protein 100	2.40E-06	#FFC0CB
WP_094261964	Microbacterium sp. Yaish 1	Microbacterium	cc94	WP_094261964_1	1	MSLILDTVDLDAELQVLCDPESSRLAEFTSKFHEFRNSLTPEERDYLDFIRRAADVAVAEHGRALIEDVDAFEAHISDMLGDEYIAPEMGGIVIRTTVVLKCATWLLKC	1147	yes	67.57	PF14644.6	Domain of unknown function (DUF4456)	5.60E-06	#7FFFBF
WP_146082522	Rathayibacter sp. AY2B3	Rathayibacter	cc94	WP_146082522_1	1	MSAVVGTIDLDAELQVLCDPESSRLAEFTVKFHEFRDSLSPEQRDYLDFIRRAADVAVAEHGKELIEDVDAFEAHISAMLGDDYIAPEMGGIVIRTTVVLKCATWLLKC	1145	yes	75.91	PF07813.12	LTXXQ motif family protein	8.80E-05	#7FFFBF
TCK41348	Leucobacter luti	Leucobacter	cc94	TCK41348_1	1	MSPTLEAIDLDAELQVLCDPESSRLAEFTSRFHEFRRSLSPEEQDYLDFIRRAADVAVAEHGTALLNDIDSFEDRISVLLGDEYLVPEMGGIIIRTTVVLRCATWLLKC	1114	yes	19.47	PF14644.6	Domain of unknown function (DUF4456)	1.60E-06	#7FFFBF
WP_017655478	Fortiea contorta PCC 7126	Fortiea	cc95	WP_017655478_2	2	MPKLKTRKAAAKRFRATGSGKIVRRKAFKNHLLEHKTSNKKRSMSKMALVHERDEDNVRLMLPYL	6443	yes	14.12	PF01632.19	Ribosomal protein L35	1.90E-27	#8000FF
WP_015140719	Nostoc sp. PCC 7524	Nostoc	cc95	WP_015140719_3	3	MPKLKTRKAAAKRFRATGSGKIVRRKAFKNHLLEHKTTNKKRNLSKMAVVNERDEENVRLMLPYL	4871	no	14.72	PF01632.19	Ribosomal protein L35	3.80E-29	#8000FF
WP_103138325	Nostoc sp. CENA543	Nostoc	cc95	WP_103138325_8	8	MPKLKTRKAAAKRFRATGSGKIVRRKAFKNHLLEHKTTNKKRNFSKMAIVNERDEENVRLMLPYL	3906	yes	22.74	PF01632.19	Ribosomal protein L35	1.70E-28	#8000FF
WP_106331017	Actinoplanes italicus	Actinoplanes	cc96	WP_106331017_3	3	MNQRELEAFVRVAELGRMDLAARSLGYSQPAVSYQIKCLEQALGVRLFERNSAGATITRTGALMLPSVKAVLVLMNGIKHTVSSSVRP	5224	no	39.76	PF00126.27	Bacterial regulatory helix-turn-helix protein, lysR family	5.80E-22	#B25900
WP_109595189	Actinoplanes xinjiangensis	Actinoplanes	cc96	WP_109595189_3	3	MNERELLAFVAVAEHGRMDLAAKALGYSQPAVSYQIKCLEMTLGAKLFVRTSSGVTLSRTGALMLPSAQAVLTLMRGIKATTGDLALVA	5437	no	48.98	PF12373.8	Major surface glycoprotein 2 C terminal	0.00033	#B25900
WP_093619522	Actinoplanes philippinensis	Actinoplanes	cc96	WP_093619522_2	2	MNERELLAFVAVAEHGRMDLAAKALGYSQPAVSYQIKCLEMTLGAKLFVRTSSGVTLTRSGALMLPSAQAVLTLMRGIKATTGDLALVA	6088	no	52.21	PF12373.8	Major surface glycoprotein 2 C terminal	0.00033	#B25900
WP_124970176	Aphanothece sacrum FPU1	Aphanothece	cc97	WP_124970176_10	10	MIISFGNQGTSDLFNGVESREARKIPSQISKTALKKLDILNAAEQLDELKVPPGNRLEALKGNLKGFYSIRINSQWRIIFQWDNGKVTQVQIIDYHS	2643	yes	23.63	PF05015.13	RelE-like toxin of type II toxin-antitoxin system HigB	4.60E-27	#592C00
OGQ08743	Deltaproteobacteria bacterium RIFCSPHIGHO2_02_FULL_40_28	Deltaproteobacteria	cc97	OGQ08743_4	4	MIVSFKDKRAKELFEDLKPRGFPSDLICVARRKLLMLDAAAVLQDLRNPPGNHLEALKRERKGQYSIRINDQWRICFRFENGCAFDVEILDYH	1401	yes	13.52	PF05015.13	RelE-like toxin of type II toxin-antitoxin system HigB	3.80E-27	#592C00
WP_168880029	Rhizobium sp. P28RR-XV	Rhizobium	cc98	WP_168880029_2	2	MTRHEMIIYMVCSQQCWPTENYAPAPMVRAFSGANLLSRTTDISAITPASTAPDTLGLTTVAAIGGQPDASLHKTP	4308	no	12.24	none	none	none	#800000
WP_168880027	Rhizobium sp. P28RR-XV	Rhizobium	cc98	WP_168880027_2	2	MTRHEMIIYMVCSQQCWPTENYAPAPMVRAFSGANLLSRTTDISAITPASTAPDTLGLTTVAAIGGQPDASLHKTP	7310	yes	17.24	none	none	none	#800000
WP_045296661	Microbacterium trichothecenolyticum	Microbacterium	cc99	WP_045296661_3	3	MMRRVAVQAATLPRKTARPASVMR	5945	yes	-2.01	none	none	none	#0080FF
KQP70226	Microbacterium sp. Leaf288	Microbacterium	cc99	KQP70226_3	3	MMRRVAVQAATLPRKTARPASVMR	5943	yes	-10.4	none	none	none	#0080FF
RCJ25433	Nostoc sp. ATCC 43529	Nostoc	cc100	RCJ25433_2	2	MISPNLLEIERSIRALSVEEQLWLLESIAREIREREYTKDKFADVKPPQEELIEIASEPIIQTKFSLINDEFASSEIL	5674	no	24.81	none	none	none	#FF4040
WP_073642495	Nostoc calcicola FACHB-389	Nostoc	cc100	WP_073642495_1	1	MISPNLLEIERSIRALSVEEQLWLLESIAREIREREYTKDKFDDAKSPPEKLVEIASESTVPIKFSVNNDEFASSEIL	3885	no	19.71	none	none	none	#FF4040
WP_096576751	Aulosira laxa NIES-50	Aulosira	cc101	WP_096576751_2	2	MLSYCRNSGTSSFRHPPLKVLHSSLPTVAQALLRVLQSPPRIFISSSPKSFIKLSESRNNSAPVITMS	405	no	-2.06	none	none	none	#40FF40
WP_096576757	Aulosira laxa NIES-50	Aulosira	cc101	WP_096576757_2	2	MLSYCRNSGTSSFRHPPLKVLHSSLPTVAQALLRVLQSPPRIFISSSPKSFIKLSESRNNSAPVITMS	1381	no	-2.06	none	none	none	#40FF40
WP_093601002	Lentzea waywayandensis	Lentzea	cc102	WP_093601002_8	8	MAILVDDSAEKVLPVDGEAFDLIRFE	2436	yes	9.03	none	none	none	#4040FF
WP_093116829	Thermoleophilum album	Thermoleophilum	cc102	WP_093116829_1	1	MDDGRRFELEQMLNRPGTYFNPQTEVLVIVDDSASLDGEIFNLEPFEGAEWILISDEVPVDEARRDELLERFQDQFGGETGREVHERAVEDPDARELEGE	5388	no	58.7	none	none	none	#4040FF
WP_155752488	Scytonema sp. UIC 10036	Scytonema	cc103	WP_155752488_4	4	MGALNLFSVAENFLTDLSAEDESTITGGGKRGKYNSSKSRSKSKSKSGSKSKS	1590	yes	10.25	none	none	none	#004040
WP_017743137	Scytonema hofmannii PCC 7110	Scytonema	cc103	WP_017743137_5	5	MGALNLFSVAENFLTDLSAEDESTITGGGKRGKYNSSKSGSKSRSKSRSKSKS	1575	yes	9.37	none	none	none	#004040
WP_137908690	Dolichospermum planctonicum	Dolichospermum	cc104	WP_137908690_1	1	MSTEGNPANVPQEALTALVDTFVQKGHPRQYAEAMATSIIFQTDLDLRNAQIANLLGWLKQEHNDIYPLALDVVGKTSAEFERRVRQG	7322	no	40.11	none	none	none	#FF69B4
BAZ86949	Dolichospermum compactum NIES-806	Dolichospermum	cc104	BAZ86949_2	2	MSIQGTPPTVPQTALAALVDAFIKQGHPSQYAQAMATSIIFQTDLDLRNAQLANLLGWLKEEHHDIYPLALSVVEKTCSDFERQVQEG	7782	no	34.51	none	none	none	#FF69B4
WP_016950293	Anabaena sp. PCC 7108	Anabaena	cc105	WP_016950293_2	2	MVGYGWVWLKVKNFVVKLDIKPIFLLPAAVCLHNIALLGVKNFRH	4012	yes	7.48	PF06813.13	Nodulin-like	5.20E-07	#404000
WP_127056592	Trichormus variabilis SAG 1403-4b	Trichormus	cc105	WP_127056592_3	3	MVGSTNFLAKSDIKSVCFLSPPVCLHNIALLVVKNYRH	4269	yes	1.05	none	none	none	#404000
WP_051857755	Streptomyces cellulosae	Streptomyces	cc106	WP_051857755_3	3	MLISRCCPSHPLRSTGYRFSGPDSRAVGGNTADRTDTSPRWARDQQPHLTLATMLSETMVCGEGASSGVTSSAISLTSAYVSKPAASSMSFIVVSLVY	136	no	0.48	none	none	none	#804040
WP_121024930	Streptomyces sp. 3212.4	Streptomyces	cc106	WP_121024930_2	2	MLATTLSETMVCGEGASSGVTSSAISLTSA	195	no	-8.44	none	none	none	#804040
WP_086820178	Allokutzneria sp. NRRL B-24872	Allokutzneria	cc107	WP_086820178_2	2	MVGGVLRQVSESGGDSGWLASKFGQRYGRWEARVRSQATSANSVRKCIRCAPSTHQTIQLDNFHGSTMQSAVHEVDWTGSYSLTG	6723	yes	47.39	none	none	none	#408040
WP_086820173	Allokutzneria sp. NRRL B-24872	Allokutzneria	cc107	WP_086820173_2	2	MVGGVLRQVSESGGDSGWLASKFGQRYGRWEARVRSQATSANSVRKCIRCAPSTHQTIQLDNFHGSTMQSAVHEVDWTGSYSLTG	2386	yes	47.39	none	none	none	#408040
WP_096576751	Aulosira laxa NIES-50	Aulosira	cc108	WP_096576751_3	3	MLNLYQYLCLIIKLKESQQAFSLNQTGCL	5679	no	-2.18	none	none	none	#404080
WP_096576757	Aulosira laxa NIES-50	Aulosira	cc108	WP_096576757_3	3	MLNLYQYLCLIIKLKESQQAFSLNQTGCL	2604	no	-2.18	none	none	none	#404080
WP_062294404	Nostoc piscinale CENA21	Nostoc	cc109	WP_062294404_1	1	MQESVIYQDILQKGLQQGEARGKRQEALGLILRLLTRRFGAVELQTEQQIQTLSINQLEDLAEALLDFTSQNDLVNYLANLSVSS	7204	yes	45.76	PF13305.6	Tetracyclin repressor-like, C-terminal domain	1.60E-05	#40FFFF
WP_013190653	Trichormus Nostoc azollae 0708	Trichormus	cc109	WP_013190653_2	2	MQQSAIYQDILQKGKWEGKQEGLQIGKQEGKQEAEVLLILRLVSHRFGTVEPQIEERMNQLSTTQYRKFSRSTFRFL	6497	no	21.19	PF09811.9	Essential protein Yae1, N terminal	5.80E-06	#40FFFF
WP_051642643	Streptomyces sp. CNQ-525	Streptomyces	cc110	WP_051642643_1	1	MRYRVSFVAGIAVGYVLGSRAGRERYEQLRKAAQQFSESPAVRNAAEAAALTSRDAVTKAASSLSTKFADVVPENVAARVHFLHGNGHANGSRGRRDEPDDWGTTNT	2041	yes	61.58	PF12732.7	YtxH-like protein	2.50E-07	#FF40FF
WP_047015652	Streptomyces sp. CNQ-509	Streptomyces	cc110	WP_047015652_1	1	MRYRVSFVAGIAVGYVLGSRAGRERYEQLRKAAQQFSESPAVRNAAEAAALTSRDAVTKAASTLSTKFADVVPENVASRVHFLGSGHANGTRGRREESDDWGTTNT	790	yes	63.84	PF12732.7	YtxH-like protein	3.00E-07	#FF40FF
BAZ30575	Cylindrospermum sp. NIES-4074	Cylindrospermum	cc111	BAZ30575_2	2	MTETKSNRVARRGRLFPEIQWTEEQKNLYISELENHHQRCRVIFERLQPELIKTHHNWFMAVDAESGDYFINQDEEVVTQMCVEKYPKAIPFIFVINETGVAGRI	6464	yes	46.84	PF00930.21	Dipeptidyl peptidase IV (DPP IV) N-terminal region	4.50E-06	#FF0040
WP_075895564	Moorea bouillonii PNG	Moorea	cc111	WP_075895564_1	1	MTPSSSHHTVRRGRVFPEKRLSPEEKARIQAEDAVFYKRCREVFERVQPELIQEHYDWFIIIEPDSGEYFIDEDKKVALSKSRSKHPGKKCIIMQINETGTCGRI	6310	yes	36.5	PF07734.13	F-box associated	3.50E-06	#FF0040
WP_110163988	Pectobacterium carotovorum subsp. carotovorum	Pectobacterium	cc112	WP_110163988_3	3	MAFEPVQQRSGRWMGSRFVPERHHYSPQPASADLLSPVHIEDSMSGIVPVPEPVQQRSGRWMGSRFAPERHHYSPQPA	1271	no	-11.03	PF01021.19	TYA transposon protein	4.80E-05	#40FF00
WP_102116354	Pectobacterium aquaticum	Pectobacterium	cc112	WP_102116354_3	3	MAFEPEQQHSGRWMGSKFAPARHHYSQQPA	1272	no	-8.25	none	none	none	#40FF00
WP_129202808	Xylanimonas allomyrinae	Xylanimonas	cc113	WP_129202808_4	4	MNNAYAAAGDVTLELTAHQVDAEADATAGGLWTIPGTSTIGRFCTLSWECQGIACG	7864	yes	20.81	NF000539.0	plantaricin: plantaricin C family lantibiotic	1.00E-08	#0040FF
WP_106331017	Actinoplanes italicus	Actinoplanes	cc113	WP_106331017_1	1	MLTNDDFDAAGDILAELSDSEIDLDAAQAAGGLFTVPGTSTIGYVCTYSYECSFPKRLCGIGD	5666	yes	60.46	NF000539.0	plantaricin: plantaricin C family lantibiotic	2.70E-09	#0040FF
WP_096604516	Calothrix sp. NIES-2100	Calothrix	cc114	WP_096604516_1	1	MDLICRLPKLETALEQNTQPPLLISTYVTRLVNVKIEQCNQTVCKGTVKDVVAFWQVFVSDIGYY	1509	yes	10.61	none	none	none	#FF8040
WP_086837411	Nostoc sp. RF31YmG	Nostoc	cc114	WP_086837411_1	1	MNKIINFSCVFCDWKIEPDQNTQPKQLIYTYVTLLRNVKIE	1629	yes	-3.5	PF13248.6	zinc-ribbon domain	6.90E-06	#FF8040
WP_138897977	Streptomyces chryseus	Streptomyces	cc115	WP_138897977_2	2	GSSRADVRTRLRGSGGCPEV	4153	no	-8.64	none	none	none	#40FF80
TCM33822	Kribbella sp. VKM Ac-2568	Kribbella	cc115	TCM33822_1	1	MKELEVELGERTYRIRTEVGNAFSHLNGPIGDFELLRDMIDIYNDLNSGDKVLIRWNLIPPSASGTCRADVADRCRGMGWLAPTLQ	4439	yes	24.9	none	none	none	#40FF80
WP_155752488	Scytonema sp. UIC 10036	Scytonema	cc116	WP_155752488_2	2	MLLTETDAGLIALEFLMAEWNVSDEDRQWFVIVNSRLIGQSWYVVELSVAGLPDRWYIQVYDTGACDPDYTFVSPIRGLEGYTDLKDLPYLVAEVLLSERNTR	4585	yes	38.24	none	none	none	#8040FF
WP_017743137	Scytonema hofmannii PCC 7110	Scytonema	cc116	WP_017743137_2	2	MLLTEIDAGLIALEFLMAEWNISDEDRQWFVIVNSRLTGQSWYVVELSVAGLPDRWYIQVYDTGACDPDYTFVSPIRGLEGYADLKDLPYLVAEVLVSERNTR	4554	yes	43.46	none	none	none	#8040FF
WP_127078868	Calothrix desertica PCC 7102	Calothrix	cc117	WP_127078868_2	2	MYVNPIKNNFAKLARIAAVGTTAATLTLAGTVPPSLAAPAPSCVVVRSQARKSLTVQNQCRTQQRVKLIIAFGRDSACKVINPNGIVRFTWTFGNFDRLERC	2816	no	5.07	PF01356.19	Alpha amylase inhibitor	3.00E-11	#00FF40
WP_019495762	Calothrix sp. PCC 7103	Calothrix	cc117	WP_019495762_2	2	MAAIGTTAATLTLASTVPPSFAAPAPNCVVVRSQARKSITVQNQCRTQQRVKLIIAFGRDSACRVINPSGIVRFTWTFGNFDRLERC	2850	no	11.82	PF01356.19	Alpha amylase inhibitor	1.90E-11	#00FF40
PSB62113	Cyanobacteria filamentous cyanobacterium CCP1	Cyanobacteria	cc118	PSB62113_1	1	MFDKLTDEDLTGVSLFAGAESFLKDLSEEDESSITGGKRSRSGRLKRRRRRRRLRRLRARRRRIARSRSNSISNS	86	yes	37.09	PF02377.15	Dishevelled specific domain	1.10E-05	#4000FF
WP_083782609	Cyanobium sp. PCC 7001	Cyanobium	cc118	WP_083782609_1	1	MKLMAIESPKDRQSLGLDLLSGADSFVKDLSPELEASITGGGGGHGDKTGSRSRSGGMHKRRRSRSRSRSGKHSRKYSRKYSKSYC	141	yes	15.77	PF17069.5	Arginine/Serine-Rich protein 1	4.80E-07	#4000FF
WP_017311237	Mastigocladus laminosus UU774	Mastigocladus	cc119	WP_017311237_2	2	MVQLVVLINTVISLVLLYIAWRVWRLRLLLARLTNLFMIAERCSHALFSQAPQALDISRQNIHNLRQTNQALELQIQQLQQIFSILLIGQRFWRRFYRRKVK	3428	yes	23.9	PF10883.8	Protein of unknown function (DUF2681)	0.014	#FF4000
WP_016863105	Fischerella muscicola SAG 1427-1 = PCC 73103	Fischerella	cc119	WP_016863105_1	1	MVQVVVVINTLISLILLYVAWRVWRLRLLLTRLTNLFILAERCSHALFSQAPQALDISRQNIHNLRQTNQALEVQIQQLQQIFSILFIGQRFWRRFSRRKVK	3553	yes	21.72	PF04258.13	Signal peptide peptidase	4.10E-05	#FF4000
WP_013321440	Gloeothece verrucosa PCC 7822	Gloeothece	cc120	WP_013321440_2	2	MGEGLKENILGLLIFLKKLAESIKFRYVRDPIIILIR	4	yes	-0.02	PF18639.1	Yeast longin domain	5.80E-06	#000040
WP_049802506	Gloeothece verrucosa PCC 7822	Gloeothece	cc120	WP_049802506_3	3	MGEGLKENILGLLIFLKKLAESIKFRYVRDPIIILIR	1731	yes	-0.02	PF18639.1	Yeast longin domain	5.80E-06	#000040
WP_145487439	Streptomyces collinus	Streptomyces	cc121	WP_145487439_3	3	MSRDFHSFVSISIARIGVTAGVALVIAGAPVLFGNAFAAEQDLPIAHSTTSVGERISETVTGLVAEMGEGILPLASRVNGWQ	1178	yes	17.96	none	none	none	#400000
WP_079189213	Streptomyces kebangsaanensis	Streptomyces	cc121	WP_079189213_3	3	MKMNSHSHVAGRMARLGVVAGAALLIGGSPMTAGNAFAADQETAVRHSTETVGERLSEKTRQLVDDVEDVLSRLPSPVNGWQ	1163	yes	34.82	none	none	none	#400000
WP_169264744	Brasilonema sennae CENA114	Brasilonema	cc122	WP_169264744_2	2	MSEQKPLSPWKYKPWWCQPWSILLTGVTLMGGSWVIFKIVWLTILVSVPVLTWMGFFLIIWPQLMIRSGVLESYEDQA	6946	yes	7.87	PF01040.18	UbiA prenyltransferase family	1.20E-05	#004000
WP_169264746	Brasilonema sennae CENA114	Brasilonema	cc122	WP_169264746_2	2	MSEQKPLSPWKYKPWWCQPWSILLTGVTLMGGSWVIFKIVWLTILVSVPVLTWMGFFLIIWPQLMIRSGVLESYEDQA	3942	yes	7.87	PF01040.18	UbiA prenyltransferase family	1.20E-05	#004000
WP_162060722	Undibacterium sp. KW1	Undibacterium	cc123	WP_162060722_3	3	MSAARDAAFSHLAAAADVARLLPELESAIKSKGGIIRPLYAVTIQDAVARGDQVEIARIKSELASYGNLLGGVSNSAAAFHPVTPYGVAIQDAQARGDQAEVDRLKELAQSLLAQLNASK	3416	no	25.22	PF08898.10	Domain of unknown function (DUF1843)	0.01	#008040
WP_110256027	Undibacterium pigrum	Undibacterium	cc123	WP_110256027_2	2	MSAARDAAFSHLAAAADVARLLPELESAIKSKGGVIRPLYAVTIQDAVARGDQVEIARIKSELASYGNLLGGASNSAAAFHPVTPYGVAIQDAQARGDQAEVDRLKELAQSLLAQLNAGK	3443	no	21.1	PF10814.8	Cell wall synthesis protein CwsA	5.20E-05	#008040
WP_110256027	Undibacterium pigrum	Undibacterium	cc124	WP_110256027_1	1	MVSPTNIAPTAALYGVPIHEAIASGDLSKIVAIRNQALDYLAAASEIERLLPSLESAMKAKGLPPQALYGVAIQDAVTRGDQAEIARLKAQVAYYSRLF	1489	no	33.5	PF08898.10	Domain of unknown function (DUF1843)	1.50E-14	#400080
WP_162060722	Undibacterium sp. KW1	Undibacterium	cc124	WP_162060722_2	2	MVSPTHAAPLAALYAVPMHEAIASGDVKKMSTVRDQALDYLAAASEIERLLPSLETAMKAKGLPPQALYGVAIQDAVTRGDQAEISRLKAQVAYYNRLF	1471	no	32.47	PF08898.10	Domain of unknown function (DUF1843)	1.50E-14	#400080
WP_015113151	Nostoc sp. PCC 7107	Nostoc	cc125	WP_015113151_5	5	MIKYHSLKVKSAELKVLLAVAGRLAHAELKDHPQEVEYQTQNRKIPPTQAGTFIERESTKYFVPDSALSEKLRMGGSPVEQTSVTQNSVLSKVNWLVVEE	5028	yes	25.14	none	none	none	#804000
WP_096575011	Anabaenopsis circularis NIES-21	Anabaenopsis	cc125	WP_096575011_8	8	MKSAELKDYPKVVEYQLTQNKQLPPTKGRTFIEYESTKYFLPDSGAKRPATANSTQHSVLSKVNWLVVEE	5234	yes	12.05	none	none	none	#804000
WP_109497443	Streptomyces sp. Act143	Streptomyces	cc126	WP_109497443_5	5	METAIERLTGLISGAPPSWAAAISSAEVYAA	6230	no	7.76	none	none	none	#80FF40
WP_109497443	Streptomyces sp. Act143	Streptomyces	cc126	WP_109497443_6	6	METAIERLTGLISGAPPSWAAAISSAEVYAA	6609	no	7.76	none	none	none	#80FF40
WP_103138325	Nostoc sp. CENA543	Nostoc	cc127	WP_103138325_6	6	MNITPYLFGLIGLALLIEGENILASVLFITTVAQLAFPNLNTTAGTSATILRFGLIVIIASLLIYRLFFARSRT	1292	yes	28.18	none	none	none	#4080FF
AVH79607	Nostoc sp. PCC 9205	Nostoc	cc127	AVH79607_3	3	MNITPYLLGVIGLTLVVYGEYILGTVLLIIAGGEIVLPNLNTTTDTQATVVRFGFIVTIASLMFYRLFYIR	1961	yes	24.37	none	none	none	#4080FF
AWS47415	Streptosporangium sp. caverna	Streptosporangium	cc128	AWS47415_1	1	MTFSEALPETDEQIQRYVGMDLMAARAEAEAAGWAVVRLLEEHMPRTMDYRSDRINLTTDGTTDRFNASSGTGIVIEVDNG	2583	no	36.32	PF03793.19	PASTA domain	9.50E-05	#FF4080
SNT25203	Streptosporangium subroseum	Streptosporangium	cc128	SNT25203_2	2	MDGACKVARLGNDAVMTFSEALPETDEQIQRYVGMDLMAARAEAEAAGWAVVRLLEEHMPRTMDYRPDRINLTTDGTTDRFNASSGTGIVIEVDNG	2507	no	36.06	PF15919.5	HicB_like antitoxin of bacterial toxin-antitoxin system	2.10E-05	#FF4080
RCJ25607	Nostoc minutum NIES-26	Nostoc	cc129	RCJ25607_1	1	MKDQQQSDSKDFVGYLKNGIWLFGLSSWVFGITDRSIASFADGYLSALDLTQLFTAATFFVGWLFLKPTNA	4734	yes	11.61	none	none	none	#800040
AFY52807	Rivularia sp. PCC 7116	Rivularia	cc129	AFY52807_6	6	MNKQKSPEAKAFIGNLKNGIWLFGVSSWLFGITDRSIASLSDGYLSALDLTQLFTAATFFVAWLFLKPSSTKA	7568	yes	12.87	none	none	none	#800040
WP_006197379	Nodularia spumigena CCY9414	Nodularia	cc130	WP_006197379_1	1	MTEPRVAYLKQPQTMTEELIAKVSPVNPAEVFRTASTCATNNCQHFDGKDCGLVTRIVAQFPIALEELPPCSIRRDCRWWQQEGKAACMRCPQVITDNYNASELMIQVATPTVS	189	yes	34.36	none	none	none	#408000
BBD66616	Nostoc commune HK-02	Nostoc	cc130	BBD66616_4	4	MLIKNIIVQASPITPAEIFRTAAPCAAKGCQHFDGQDCRGAMRIVEKLPPVAEELPPCSIRRDCRWWQQEGKAACMRCPQVITDNYNASELAVQVATPIFG	2782	yes	28.66	none	none	none	#408000
AWS47415	Streptosporangium sp. caverna	Streptosporangium	cc131	AWS47415_4	4	MSACRDSASRTHGDLLSHDDAYAARLVTLAELAVSPEVRALVRPWGPPTPRRLAGIARIFGGRVEPAPSRKVPA	2851	yes	22.02	PF17940.1	Tetracyclin repressor-like, C-terminal domain	9.60E-07	#004080
SNT25203	Streptosporangium subroseum	Streptosporangium	cc131	SNT25203_5	5	MSACRDSASRTHGDLLSHDDAYAARLVTLAELAVSPEVRALVKPWGPPTPRRLAGIARIFGGRVHPVPSWEVPA	2820	yes	19.05	none	none	none	#004080
WP_017743137	Scytonema hofmannii PCC 7110	Scytonema	cc132	WP_017743137_4	4	MFPFSFWYNNSCYGGETVSRKARLESKLKFMKTMRDDLETKLAGLNAAISNVEQQLNQEDVTQV	5197	yes	18.91	PF16888.5	Domain of unknown function (DUF5082)	6.40E-06	#808040
WP_155752488	Scytonema sp. UIC 10036	Scytonema	cc132	WP_155752488_3	3	MFPFSFWYNNSCYGGETVSRKTRLERKLKFLKTMRDDLETKIAGLNAAISNVEQQLTQEDVTQV	7320	yes	21.8	PF16888.5	Domain of unknown function (DUF5082)	4.10E-06	#808040
WP_067598320	Nocardiopsis listeri NBRC 13360	Nocardiopsis	cc133	WP_067598320_2	2	MNQSANIFGDIELLSTAGAQAAQEDMSVTLDEGVDAPTSVPCGITISITLDC	6521	yes	40.94	none	none	none	#408080
WP_087103312	Nocardiopsis sp. JB363	Nocardiopsis	cc133	WP_087103312_2	2	MNQSANIFGDIELLSTAGAQAAQEDMSVTLDEGVDAPTSVPCGITISITLDC	6576	yes	40.39	none	none	none	#408080
WP_069110514	Jiangella alba	Jiangella	cc134	WP_069110514_3	3	MIDAITIGARPSSVVSARSATSADSAACSAGVPKRF	1108	no	-11.37	none	none	none	#804080
WP_116947187	Jiangella sp. KE2-3	Jiangella	cc134	WP_116947187_3	3	MIDAITIGARPSSVVSAARSATSADSAACSAGVPKRF	1116	no	-11.29	none	none	none	#804080
WP_089126833	Tolypothrix sp. NIES-4075	Tolypothrix	cc135	WP_089126833_2	2	MSEINDFKDLKIWQKGMDIAEKCYLLTKLFPKDELYGMVQQIRRSAASVPANIA	1818	yes	17.86	PF05635.11	23S rRNA-intervening sequence protein	5.80E-22	#FFC0C0
WP_089126836	Tolypothrix sp. NIES-4075	Tolypothrix	cc135	WP_089126836_2	2	MSEINDFKDLKIWQKGMDIAEKCYLLTKLFPKDELYGMVQQIRRSAASVPANIA	258	yes	17.86	PF05635.11	23S rRNA-intervening sequence protein	5.80E-22	#FFC0C0
AOX46105	Microbacterium sp. BH-3-3-3	Microbacterium	cc136	AOX46105_4	4	MSTSSFTALARVSGILASLIGLVGAIVLFVLGQPLLSAVFAVFAIAGVGTIAVAPRRGR	3560	yes	14.4	PF06686.11	Stage III sporulation protein AC/AD protein family	1.70E-06	#C0FFC0
WP_008380405	Gordonia malaquae NBRC 108250	Gordonia	cc136	WP_008380405_1	1	MKVPVVAGLLAAVIFAIVAIILAVQSQLALAAVFGVLVLAALGTIPVATRSEQK	3226	no	27.76	PF11982.8	Domain of unknown function (DUF3483)	2.60E-06	#C0FFC0
WP_096594214	Calothrix sp. NIES-2098	Calothrix	cc137	WP_096594214_3	3	MLHQLGIPNVMKLNFIELKGCQFEKLSSSINR	1817	yes	-2.28	none	none	none	#C0C0FF
WP_086837411	Nostoc sp. RF31YmG	Nostoc	cc137	WP_086837411_2	2	MLHQIRTPNFNQANFISCKVYT	1815	yes	-4.16	none	none	none	#C0C0FF
WP_162681093	Staphylococcus sp. MI 10-1553	Staphylococcus	cc138	WP_162681093_1	1	MTQIVLVSHSDKIAEGTQELLAQMAQDVTVVAIGGIEGEIGTSFDDISAVLNDIDDDAICFFDIGSSEMNLDMAIEMYTGTHRIEKVDAPIVEGSFIAAVALSTGQTIDEAIASVDEAF	6017	yes	63.81	PF03610.16	PTS system fructose IIA component	1.50E-25	#00C0C0
WP_096547181	Staphylococcus delphini	Staphylococcus	cc138	WP_096547181_1	1	MTQIVLVSHSDKIAEGTQELLAQMAQDVTVVAIGGIEGEIGTSFDDISAVLNDIDDDAICFFDIGSSEMNLDMAIEMYTGTHRIEKVDAPIVEGSFIAAVALSTGQTIDEAIASVDEAF	5688	yes	58.96	PF03610.16	PTS system fructose IIA component	1.50E-25	#00C0C0
WP_110163988	Pectobacterium carotovorum subsp. carotovorum	Pectobacterium	cc139	WP_110163988_1	1	TQVVGCNGGAQAQTYFPSIGHCAAAQAPAQAQFPTLSLQCAQVTTGLLTQVVGCNGGAQAQTYFPSIGHCAAAQAQTPPITHPQDCGVSWNCSTKQPNAQTYFPSIGSC	1176	yes	12.47	PF07586.11	Protein of unknown function (DUF1552)	1.20E-05	#C000C0
WP_102116354	Pectobacterium aquaticum	Pectobacterium	cc139	WP_102116354_1	1	QVVGCNGGAQAQTYFPSIGHCAAAQAQTPPITHPQDCGVSWNCATKPPKA	1207	yes	0.95	none	none	none	#C000C0
WP_120754718	Streptomyces klenkii	Streptomyces	cc140	WP_120754718_4	4	MTGKFAKKAAAVLVPGAFLGAFALPGTAMAAPAAPVAADVHAVSAVHGLCGIPVKLVDRLPVCHRVNGWQ	7781	yes	27.19	none	none	none	#C0C000
WP_058047489	Streptomyces sp. MBT76	Streptomyces	cc140	WP_058047489_4	4	MKTGNLAKKAAAVLVPGVSLMVFALPGTAAAASAPAEVRAVHGLQGLHVLQGLQGLQGLCGIPAKVVDRLPVCHRVNGWQ	7938	yes	25.14	PF17352.2	Male Flower Specific protein 18	1.20E-06	#C0C000
RCJ31639	Nostoc minutum NIES-26	Nostoc	cc141	RCJ31639_1	1	MDAKLIFEYDRNGDILYINKCSPYPEQESEEIEYGIVARLNPSTGEIENLEILFFSKRLSEKTLFELPVIADLRLATASL	4190	yes	44.21	PF10049.9	Protein of unknown function (DUF2283)	5.10E-12	#80C0C0
WP_087542717	Nostocales cyanobacterium HT-58-2	Nostocales	cc141	WP_087542717_6	6	MHAKLHFEYDRSADTLYINKLPPYPEQEPAEIEYGVIARLNPTTGAIENLEILFFSERLSEKPLLELPLLADFHFVPTA	6593	no	15.93	PF10049.9	Protein of unknown function (DUF2283)	4.40E-10	#80C0C0
RNJ67588	Leptolyngbya sp. IPPAS B-1204	Leptolyngbya	cc142	RNJ67588_1	1	MANNLSELQPIGSSLLFGTESFLSALSEEDESVITGGRGSNSSRPRRRRPRRRPRRRRPARSVSRT	238	yes	26.04	PF02377.15	Dishevelled specific domain	3.20E-07	#C080C0
WP_088888836	Leptolyngbya ohadii IS1	Leptolyngbya	cc142	WP_088888836_2	2	MDKNFVQDLNPAGFALFSGAENFLQDLSEEEESTISGGRRSNSRSRRPRRRPRRRPRRRPARSVSRS	295	yes	25.15	PF07420.11	Protein of unknown function (DUF1509)	8.20E-05	#C080C0
WP_096680266	Nostoc sp. NIES-2111	Nostoc	cc143	WP_096680266_3	3	MQTKYLAKIFVTLRPSVLDPAGVAVQSGLQQMGYDNVENVRIGKYIELTITTNDKTKAHEDLDRICDQMLSNPVIENYRYDLIEVETQTGVF	7689	yes	25.27	PF02700.14	Phosphoribosylformylglycinamidine (FGAM) synthase	8.90E-35	#C0C080
WP_010996620	Nostoc sp. PCC 7120 = FACHB-418	Nostoc	cc143	WP_010996620_2	2	MQTKYLAKIFVTLRPSVLDPAGVAVQSGLLQMGYDNVDHVRIGKYIELNITTSDEAKARQDLNRICDQMLSNPVIENYRFDLIEVETQTGVF	7575	yes	31.47	PF02700.14	Phosphoribosylformylglycinamidine (FGAM) synthase	2.70E-33	#C0C080
WP_096681247	Nostoc sp. NIES-2111	Nostoc	cc144	WP_096681247_7	7	MTNDAVAYVQENEFETLLGEEKVLVVDFTATWCGPCRLVSPLMDQLADEYKDRVKVVKVDVDNNKPIFKRFGLRSIPAVLIFKNGELVEKIVGVSPYEQFSNAVDKLVEI	7732	yes	42.87	PF00085.20	Thioredoxin	1.00E-29	#40C0C0
WP_070396421	Moorea producens PAL-8-15-08-1	Moorea	cc144	WP_070396421_1	1	MSTVAYIKDSEFDALLTSEVPVVVDFTAPWCGPCRKIGPLMDKLSEEYKDRVKVVKIDIDADKATAKKYSIRSIPAVLIFKGGEVVETIVGVADYEKFTAALEQQL	6571	no	44.29	PF00085.20	Thioredoxin	1.90E-31	#40C0C0
WP_146082522	Rathayibacter sp. AY2B3	Rathayibacter	cc145	WP_146082522_3	3	MRLERVDVFDQLLAVLGDSDVGGAADEVEVVALLRRERVAELVELHRELGESAALRVAEDLEFGVEVDGAHNCRHEFSFAEVP	1250	no	7.08	none	none	none	#C040C0
WP_094261964	Microbacterium sp. Yaish 1	Microbacterium	cc145	WP_094261964_2	2	MSLEGVDVLDERSTVLCDGDVGRATDEVEVVALLRRERVAELVELGREFSQPAALRVAQHLELGVEIDGVKNE	1252	no	11.02	none	none	none	#C040C0
WP_068150862	Rhodococcus corynebacterioides NBRC 14404	Rhodococcus	cc146	WP_068150862_4	4	MAALTSTTRPQVQDTDTTVAAPDEAELVRLAGAGAARAGRVRGSVPIGLPTTTCPTWSCV	7190	yes	20.69	none	none	none	#C0C040
WP_068099584	Rhodococcus sp. PBTS 1	Rhodococcus	cc146	WP_068099584_4	4	MAALTSTTRPQVQDTDTTLAAPDEAELVRLAGAGAARAGRVRGSVPIGLPTTTCPTWSCV	7171	yes	19.64	none	none	none	#C0C040
WP_073619916	Calothrix sp. HK-06	Calothrix	cc147	WP_073619916_2	2	MQNEINNAVELSFDELDTVAGGLAISLGDIKGFASDASNSFSQKNLGVGQQTFAGPGGSYTGSVTSLQDIFSNAGQAIAAK	4434	no	38.09	PF04604.13	Type-A lantibiotic	2.60E-05	#C0FFFF
WP_073619916	Calothrix sp. HK-06	Calothrix	cc147	WP_073619916_3	3	MNNATNTNAVELSFDELDTVAGGLAISLGDIKGFASDASNSFSQKNLGVAQQTFAGLSGSYTASVVQLQDIKSDAGQAIAISF	4090	no	35.36	PF04604.13	Type-A lantibiotic	1.80E-05	#C0FFFF
WP_131076036	Xanthomonas oryzae	Xanthomonas	cc148	WP_131076036_1	1	MKKRFSEEQIIGFLREAEAGMPIKDLCRRHGFSEASYYLWRSKFGGMSVPDAKRLKDLEAENTRLKKLLAEQVFQNDLIKEALQKKW	5423	no	51.48	PF01527.20	Transposase	9.50E-26	#FFC0FF
WP_130690339	Rhizobium leguminosarum bv. viciae	Rhizobium	cc148	WP_130690339_1	1	MKRNRFTDEQIIGILKEHEAGTPVAELCRKHGVSDASIYKWKAKFGGMEVSEAKRLKTLEDENTKLKRLLADAMLDNAALKDLLGKKW	6371	yes	51.93	PF01527.20	Transposase	1.10E-26	#FFC0FF
TVP63782	Nodularia sp. (in: Bacteria)	Nodularia	cc149	TVP63782_6	6	MNFNDFPTVMSIIALLIGITFLILSDYIAAGVWLCYGLATLLVNKVGSSNMDNFSRIDVIIAWATIVSFISLLLFQLHRDFVAR	1214	yes	24.6	PF18169.1	SMODS and SLOG-associating 2TM effector domain 6	0.00023	#FF00C0
AVH79456	Roholtiella [Tolypothrix] sp. PCC 7415	Roholtiella	cc149	AVH79456_5	5	MNFNDFPFVMSMIALLIGMTFLILSDYIAAGVWLCYGLATFLVNKVGSSNMSNLSRPEVILAWATMVGFISLFLLQLHRDYVAR	1199	yes	28.34	PF12676.7	Protein of unknown function (DUF3796)	6.60E-05	#FF00C0
WP_109595189	Actinoplanes xinjiangensis	Actinoplanes	cc150	WP_109595189_6	6	MTKNPRHLVMPTILAAAAIALTGAQLAAPHVTASATGTTPPPVILPTDGPGVPTDPKQPITNDWPW	4289	yes	34.55	none	none	none	#C0FF00
WP_093619522	Actinoplanes philippinensis	Actinoplanes	cc150	WP_093619522_6	6	MTKNSRHLVMPTILAAAAIAFTGTQITAPQPTTSATGTTQPVVVPTDLPGVPLDPKQPITHDWPW	4949	yes	32.6	none	none	none	#C0FF00
WP_045296661	Microbacterium trichothecenolyticum	Microbacterium	cc151	WP_045296661_1	1	MTQDDAFAADLLRGHTDTIVLGVLRRGDAYGFEIYKTIRDATGGDHEIKEATLYATYRRLEKDGLVESYWGDESQGGRRKYYRITDAGRAVFRGNVAAWTATRRIIDSLLDVKESQQ	5908	no	71.88	PF03551.14	Transcriptional regulator PadR-like family	4.00E-26	#00C0FF
KQP70226	Microbacterium sp. Leaf288	Microbacterium	cc151	KQP70226_1	1	MTQDDAFAADLLRGHTDTIVLGVLRRGDAYGFEIYKAIRDATGGDHEIKEATLYATYRRLEKDGLVESYWGDESQGGRRKYYRITDAGRAVFRGNVAAWTATRRIIDSLLDVKESQQ	5906	no	67.77	PF03551.14	Transcriptional regulator PadR-like family	2.50E-26	#00C0FF
WP_026723183	Fischerella sp. PCC 9431	Fischerella	cc152	WP_026723183_3	3	MRRTLEGTNRKRKRTSGFRARMRTPDGRNVIRARRKRGRYRLSV	7079	no	4.97	PF02993.14	Minor capsid protein VI	0.00032	#FF80C0
AYJ47579	Rhodococcus sp. P1Y	Rhodococcus	cc152	AYJ47579_1	1	MGVYKFRGVLTVAKGKRTFQPNNRRRARVHGFRLRMRTRAGRAIVSARRGKGRKELTA	4002	yes	10.89	PF00468.17	Ribosomal protein L34	2.80E-23	#FF80C0
WP_150881471	Larkinella sp. MA1	Larkinella	cc153	WP_150881471_1	1	MDRMGFRCKQAAAYDESLSGNSRENTGIIPLNLQRTNGKFTNSDHGFLVKWYRKVLTFVELNN	1890	yes	-0.6	none	none	none	#C0FF80
WP_138989358	Larkinella sp. C7	Larkinella	cc153	WP_138989358_1	1	MDRMGFRYKQAADQDESLNGNFRKNTGILPLNLQKTNSKFTNSDHGFIVKGYRKGVTFIDLNN	1883	yes	4.98	none	none	none	#C0FF80
WP_006622760	Arthrospira platensis C1	Arthrospira	cc154	WP_006622760_12	12	MKTYSASGDRTVVGYITGKKGQYEVFHRSPKSHDLYFYDSFMNRSTGFRVNSNGNYIGPDGAAYYNNPSVIAAIQNRYNLGKYS	6688	no	19.76	none	none	none	#80C0FF
WP_006622760	Arthrospira platensis C1	Arthrospira	cc154	WP_006622760_11	11	MRTYSASGDRTVVGYITGKNGQYEVFHRTTKDLFFQNTAGGVRTGFRVHSNGKYVAPDGTIYHNNSSIIAAIQNKYDLGRYSG	6969	no	20.12	none	none	none	#80C0FF
WP_030061393	Staphylococcus capitis	Staphylococcus	cc155	WP_030061393_3	3	MVVHHQFLHPFLIQLLGVQLNAVNHQ	1144	yes	-1	none	none	none	#FF40C0
WP_016898474	Staphylococcus capitis	Staphylococcus	cc155	WP_016898474_2	2	MVVHHQYLRPFLIQLLGVPLNAVNQ	1139	yes	1.62	none	none	none	#FF40C0
WP_156664522	Mycobacterium sp. 852002-51057_SCH5723018	Mycobacterium	cc156	WP_156664522_1	1	MVRAPRWYCVVVGMFLAVRAVSTLAAGGNFGLPGDGWRAVWQLTLVVLLMIGAAEPRAAWPAAATVGAVYAVATGLEAFHGADLLGVVPVDMRDRIVHPLLAILAAASLLLAWRRADAVS	3618	no	32.97	PF14325.6	Domain of unknown function (DUF4383)	0.013	#C0FF40
WP_156664522	Mycobacterium sp. 852002-51057_SCH5723018	Mycobacterium	cc156	WP_156664522_2	2	MVRASQWYCVVVGLFLAVRAASTLAVGANFELPGNGWRAIWQLVLAALMLIGVARPRAAWPSVAVVGVVYAVATGLDAFHGDDLFGIVPVDMRDGIVHPLLAIVAALTLLLAWRRADAVT	75	no	24.37	PF14325.6	Domain of unknown function (DUF4383)	0.0071	#C0FF40
WP_015111489	Nostoc sp. PCC 7107	Nostoc	cc157	WP_015111489_1	1	MAKIQFSRGLDENVLPDVRLTRSRSGDTGTATFIFTNPKILSQSSSEEVTGMYMLDEEGEIITREVKARFVNGKAEALEAVHIMKSADEWDRFIRFMERFAQANGLEFSKS	6558	no	37.81	PF03912.14	Psb28 protein	6.30E-49	#FF0000
WP_096583741	Anabaenopsis circularis NIES-21	Anabaenopsis	cc157	WP_096583741_2	2	MAKIQFSRGLDENVLPDVRLTRSRSGDTGTATFIFTNPKILDQGSTEEVTGMYMLDEEGEIITREVKARFVNGKAEALEAVHIMKSVDEWDRFIRFMERFAQANGLEFSKS	6522	no	40.94	PF03912.14	Psb28 protein	9.80E-49	#FF0000
WP_131089594	Arthrobacter sp. S41	Arthrobacter	cc158	WP_131089594_4	4	MTVMAMRFQAMRFGQRLGEEGGDGVSHGDAQEEQAEISKVLLELRGFGRAILRGVVFSHCSCPFKDVVTRFRN	1089	no	14.6	none	none	none	#0000FF
WP_061955677	Arthrobacter sp. EpRS66	Arthrobacter	cc158	WP_061955677_6	6	MTVMAMRFQAMRFGQRLGQEGSDGVSHGDANEEQSEISKVLLQLRGLGWAILRGVGFRHCFCPFKDV	1090	no	8.91	none	none	none	#0000FF
WP_061955677	Arthrobacter sp. EpRS66	Arthrobacter	cc159	WP_061955677_3	3	MDESPLPIITDTTGLGVGYRVLWRLKYLGLSIFGPAERRVDSSPRERIKWDRAMKVKAAHEAAGTQPDDQTLYTVSRLEPRRRPQ	6507	no	22.36	none	none	none	#FFA500
WP_131089594	Arthrobacter sp. S41	Arthrobacter	cc159	WP_131089594_3	3	MDESPLPIIADTTGLSIGYRVLWRLKYLGLSIFGPAERRIEASPRERIKWDRAMRVKAAHDAAGTQPDEQTLYTVSRLESRRRPQ	6303	no	21.61	none	none	none	#FFA500
WP_070396036	Moorea producens PAL-8-15-08-1	Moorea	cc160	WP_070396036_2	2	MSTDFITNHDNNPKKQRIKCIKGSPEAVTKTIYGLYALGYGSVSDWSPLQPTGIPGQVISFATKYQTWR	5773	yes	13.82	none	none	none	#008000
WP_071107270	Moorea producens JHB	Moorea	cc160	WP_071107270_3	3	MSTDFLPNHDNNPKKQRIKYIKGSPEAVTKTIYGLSALGYGSVYDWSPLQPTGIPGQVISFATKYQTWR	5298	yes	7.59	none	none	none	#008000
WP_016863105	Fischerella muscicola SAG 1427-1 = PCC 73103	Fischerella	cc161	WP_016863105_2	2	MSIIFQIALLALVLVSFAMVIGVPVAYATPQNWNDSKKLLWLGSGAWIGLVVLVALLSFFVV	4993	yes	18.79	PF01737.17	YCF9	2.20E-32	#FF00FF
WP_017311237	Mastigocladus laminosus UU774	Mastigocladus	cc161	WP_017311237_3	3	MSIIFQIALLALVLVSFAMVIGVPVAYATPQNWNDSKKLLWLGSGTWIGLVVLVALLSFFVV	4858	yes	13.87	PF01737.17	YCF9	3.00E-32	#FF00FF
WP_096590410	Calothrix sp. NIES-2098	Calothrix	cc162	WP_096590410_1	1	MSNSVITVTVKLFAAYQEAYKTSELVLEFPNGTPVRAVCDRLIAEHPELRQLRDITRFGINLIFVEPDTPLQNGDEVVLIPPVSGG	6278	no	28.21	PF02597.20	ThiS family	6.70E-20	#00FFFF
WP_096590413	Calothrix sp. NIES-2098	Calothrix	cc162	WP_096590413_1	1	MSNSVITVTVKLFAAYQEAYKTSELVLEFPNGTPVRAVCDRLIAEHPELRQLRDITRFGINLIFVEPDTPLQNGDEVVLIPPVSGG	3271	no	28.21	PF02597.20	ThiS family	6.70E-20	#00FFFF
WP_067652746	Agrobacterium bohemicum	Agrobacterium	cc163	WP_067652746_4	4	MARVTGLEPATSGVTGRHSNQLSYTRALFRIMRSVVFEEGMARVTGLEPATSGVTGRHSNQLSYTRTFLLKTGLDPPYELASAVR	5564	yes	11.39	PF14486.6	Domain of unknown function (DUF4432)	0.00012	#003366
WP_062451377	Rhizobium sp. Leaf262	Rhizobium	cc163	WP_062451377_3	3	MARVTGLEPATSGVTGRHSNQLSYTRTFPKDWPKPVLRTRLGCSLSG	5215	yes	4.61	none	none	none	#003366
WP_155752488	Scytonema sp. UIC 10036	Scytonema	cc164	WP_155752488_1	1	MSEQISEPISEQSLEERHRLYCELIEKLLRCPNGEEPEVLEAHLDLIDPGLIQTMLQVATGFAHQGNQDGAKFLIHVTKELSKQLGLYPEIPNSTEVGKGAIDNNAVD	4272	yes	50.59	none	none	none	#400040
WP_017743137	Scytonema hofmannii PCC 7110	Scytonema	cc164	WP_017743137_1	1	MSEQISEPTSEQSLEERHKLYCELIDKLLRCPNGQEPEVLEAHLELIDAGLIQTMLQVATGFAHQGNQDGAKFLIHVTKELSKQLGFYPEIPNSTEEGKE	4242	yes	46.09	none	none	none	#400040
WP_047015652	Streptomyces sp. CNQ-509	Streptomyces	cc165	WP_047015652_3	3	MPFACPLPRKCTREATFSGTTSANFVESVLAALVTASRLVSAAASAALRTAGDSLNCCAAFRNCS	864	no	-2.1	none	none	none	#808000
WP_051642643	Streptomyces sp. CNQ-525	Streptomyces	cc165	WP_051642643_3	3	MRAPRPGRGQVFVVPQSSGSSRRPRLPFACPFPWRKWTRAATFSGTTSANFVESELAALVTASRLVSAAASAALRTAGDSLNCCAAFRSCS	2115	no	-0.94	none	none	none	#808000
WP_015116255	Rivularia sp. PCC 7116	Rivularia	cc166	WP_015116255_1	1	MSTYDLIYKTVRQIPVGKVATYGQIADLAGLHGKARLVGYAMFQVDRDVNDIPWHRVINAKGEISYSTVREGGDYLQKQMLEEEGIEFNSAGKINLNQYQWQPNFC	2222	yes	38.96	PF01035.20	6-O-methylguanine DNA methyltransferase, DNA binding domain	1.40E-26	#FA8072
WP_096659345	Calothrix parasitica NIES-267	Calothrix	cc166	WP_096659345_2	2	MSTYDLIYKTVRKIPAGKVATYGQIADLAGLYGKARLVGYAMFHVDTTSDDIPWHRVINAKGEISYSNLREGGDYLQKQLLEDEGIEFNSAGKVNLSQYRWEPSI	2183	yes	40.33	PF12414.8	Calcitonin gene-related peptide regulator C terminal	7.50E-06	#FA8072
WP_006195640	Nodularia spumigena UHCC 0039	Nodularia	cc167	WP_006195640_3	3	MAKIEIYNLYPSNEQQLLNEITEGEIKTVEGREGSTVTAGNSDINEQPLGNTVDQNLDNLLYRLRNQMGIVIFGARNQFNERLNSF	6034	yes	39.89	none	none	none	#EE82EE
WP_089091039	Nodularia sp. NIES-3585	Nodularia	cc167	WP_089091039_6	6	MARIEIDDLYPSNNQKLLNEITDREMQTVEGREGNTVTAGISDVNEQSLTHMLEQNIDNLLFHLRSQMGVVILGARNQFNQGFSSF	4587	yes	25.58	PF04604.13	Type-A lantibiotic	8.60E-06	#EE82EE
WP_016864763	Fischerella muscicola CCMEE 5323	Fischerella	cc168	WP_016864763_5	5	MKTILNKMRLWLDSFEVRDRKIAYFLCKLIPSQCPFERDIKLFGHTLCHLPPLCKLNPLYEQLVGLRLQALCYLAGEYKHITTINDLAHT	3250	no	15.7	PF06967.11	Mo-dependent nitrogenase C-terminus	1.20E-40	#006400
WP_106218514	Cyanosarcina cf. burmensis CCALA 770	Cyanosarcina	cc168	WP_106218514_2	2	MMTLTHLILKFDLLQLIRQWLEGVEVHNSKLAKFLCKLIPASCPFERDIKFFDRILFHIPALCKLNPFYEQLMNIRFRSLSYLADKCGEDLIISC	1988	yes	33.98	PF06967.11	Mo-dependent nitrogenase C-terminus	2.50E-44	#006400
WP_084520237	Nocardia mexicana	Nocardia	cc169	WP_084520237_4	4	MKVSTGTVVAIVAAVIALVIVFLGGEVTVAAAVAVAGGLIGAVVGKNFNRDQNDRGIR	2527	yes	15.56	PF09605.10	Hypothetical bacterial integral membrane protein (Trep_Strep)	1.60E-06	#00FF00
WP_068028504	Nocardia mexicana	Nocardia	cc169	WP_068028504_4	4	MKVSTGTVVAIVAAVIALVIVFLGGEVTVAAAVAVAGGLIGAVVGKNFNRDQNDRGIR	3872	yes	15.56	PF09605.10	Hypothetical bacterial integral membrane protein (Trep_Strep)	1.60E-06	#00FF00
WP_089505437	Streptomyces sp. NBS 14/10	Streptomyces	cc170	WP_089505437_2	2	MGGLLPFLMVVGSLAMVMAFFTWLAVLVRRRGVAGSAFRSIVDVYDQAWHATGHDSHYEIQVQAERKLPIPSPDDPWRPDHGMITRPASPSRGGARPVPR	3283	yes	32.41	none	none	none	#B259B2
WP_014173637	Streptomyces milbemycinicus	Streptomyces	cc170	WP_014173637_1	1	MGELLPFLMVVASLAVVMGFFTWLAVLVRRRGVAGSAFRSIVDVYDQAWHATGHDSHYEIQVQAERKLPIPSPDDPWRPDRGATARPGERGGRPVPSRPRPGRRGLGRRRMWRRR	2285	yes	29.14	none	none	none	#B259B2
WP_096680266	Nostoc sp. NIES-2111	Nostoc	cc171	WP_096680266_2	2	MEVLVEKGVNVVMKVGDRVSVKESVVVYHHPEHRGQAFDLKASEGEIVEIVTQWQGRPVSANLPFLVQFGKKFKAHLRENELEVI	2687	no	31.46	PF02941.15	Ferredoxin thioredoxin reductase variable alpha chain	6.70E-39	#FFC0CB
WP_010996620	Nostoc sp. PCC 7120 = FACHB-418	Nostoc	cc171	WP_010996620_3	3	MEILVEKGVNVVMKVGDRVCVKESVVVYHHPEHRGKAFDLKGSEGEIVEIVTQWQGRPVSANLPFLIQFSKKFKAHLRENELEVI	2657	no	26.98	PF08940.11	Domain of unknown function (DUF1918)	2.20E-05	#FFC0CB
WP_010996620	Nostoc sp. PCC 7120 = FACHB-418	Nostoc	cc172	WP_010996620_4	4	MNENLPYILPVPQPQAEDTFAAYQTTHQFYYEVQKRSEFQRHCEWYYATAEQHRQELERMRGEVNIFSWFRRSSKI	2421	yes	18.98	none	none	none	#7FFFBF
WP_096680266	Nostoc sp. NIES-2111	Nostoc	cc172	WP_096680266_4	4	MRENLPYILPTPQPQAEETFAVYQTTHQFYYEVQKRSEFERYCQWYYETAEQNRQELERMRGEVNIFSWFRRSSKM	2450	yes	19.56	none	none	none	#7FFFBF
WP_051837683	Streptomyces sp. NRRL F-2580	Streptomyces	cc173	WP_051837683_6	6	ARELVDQGTPIEAACRIIILEDQLEEAQRINAEYRRAAESSAPPPSA	3907	yes	17.51	none	none	none	#8000FF
WP_155387558	Catellatospora paridis	Catellatospora	cc173	WP_155387558_1	1	MFGDENYPAYTMGRAAEIIGATPDFLRKLDELKLINPLRSSGGHRRYSRYQLRLAARAREMVDQGTAVEAACRIIILEDRWSIRAPLWKPRAGSSSSRTNSKKPSARTSSAQPTDLPGR	5067	yes	11.67	PF13411.6	MerR HTH family regulatory protein	1.30E-12	#8000FF
WP_095739934	Rhodopirellula sp. SM50	Rhodopirellula	cc174	WP_095739934_1	1	MTDERAQAALHAAQHAAMAAHHAAMAAQCAAIAAGAPQQGTGGGPGQMQGPPMGYQYPGQNPYTQQQPGPHPMTVW	5	yes	10.78	none	none	none	#B25900
WP_145385118	Planctomycetes bacterium Enr13	Planctomycetes	cc174	WP_145385118_2	2	MTDERAQAALHAAQHAAMAAHHAAMAAQCAAIAAGAPQQGTGGGPGQMQGAPMGYQYPGQNPYMQQQPGPHPMTVW	4	yes	17.54	none	none	none	#B25900
WP_015078657	Anabaena sp. 90	Anabaena	cc175	WP_015078657_8	8	MQIKEMTAEQLQNLIRTTVDEMLDEYFGDPDEDKEIKESFKQSLLEIRRKRQEGRPTIPLAEVYKRYGIER	7474	no	29.2	none	none	none	#592C00
TAE59458	Nostocales cyanobacterium	Nostocales	cc175	TAE59458_9010	9010	MQVNELTIEQLKDLIRETVRETIEELLTDPDTNQTIKDNFKQELLAIRKRRETGVRGISTAEVMQRLGLENR	11155	yes	33.56	NF033456.1	RiPP_CCRG-2: CCRG-2 family RiPP	1.10E-06	#592C00
WP_168880027	Rhizobium sp. P28RR-XV	Rhizobium	cc176	WP_168880027_5	5	MDLVNAADGSDHSLLIDEIKHLFLDGPISDALGQRAESHTFVRPSETAVAKLSLHAASPPAEEFVGEYFAAHSGGGLCRSDICMSKQICHTDVCPPQVEEK	1104	yes	12.32	none	none	none	#800000
WP_018486514	Rhizobium leguminosarum bv. viciae Vc2	Rhizobium	cc176	WP_018486514_2	2	MDLVKVADGLDDSVLADEIKHLFLDGPISDALAQRAESHTFVRLSETAVAKLSRHAASPPAEEFVGEYFAAHSGGGLCRSDICMSKQICHTDVCPPQVEEK	1106	yes	24.96	none	none	none	#800000
WP_079291565	Cylindrospermopsis raciborskii CENA302	Cylindrospermopsis	cc177	WP_079291565_3	3	MDCNILVLLLIILQVLLVQISIFWDLGL	3964	no	-9.62	none	none	none	#0080FF
WP_082604641	Cylindrospermopsis raciborskii GIHE 2018	Cylindrospermopsis	cc177	WP_082604641_3	3	MDCNILILLLVLLQVLLVQISIFWELGAIRTIKFQYRIRW	3863	no	-8.36	none	none	none	#0080FF
WP_015207767	Cylindrospermum stagnale PCC 7417	Cylindrospermum	cc178	WP_015207767_2	2	MDMEDADMEATVMEAIGMEATDMEGAGRVANGGFTTGVVPINQGTTRPPIETGLLALQLLDPRHL	7862	no	20.64	none	none	none	#FF4040
WP_015207763	Cylindrospermum stagnale PCC 7417	Cylindrospermum	cc178	WP_015207763_2	2	MDMEDADMEATVMEAIGMEATDMEGAGRVANGGFTTGVVPINQGTTRPPIETGLLALQLLDPRHL	3943	no	20.64	none	none	none	#FF4040
WP_052808529	Streptomyces cyaneogriseus subsp. noncyanogenus	Streptomyces	cc179	WP_052808529_3	3	MRPPCAGTDGDGTGQREGGTA	4539	yes	-2.98	none	none	none	#40FF40
WP_049976882	Streptomyces leeuwenhoekii	Streptomyces	cc179	WP_049976882_2	2	MRTPCAGTDGDGTGQREGGTA	4541	yes	-2.59	none	none	none	#40FF40
WP_114082527	Nostoc sp. ATCC 53789	Nostoc	cc180	WP_114082527_1	1	MDNNNWLQQLMMMGLGTTSLVAEKLRQVSDDLVKDGKLNPEQAKAVIDDIAQQLKSEQGNWDVQMQRQMRNMMQDLGVARQSEVDELRGRIDRLERQLRDLENKLWR	2991	yes	48.23	PF05478.11	Prominin	5.80E-06	#4040FF
WP_012409362	Nostoc punctiforme PCC 73102	Nostoc	cc180	WP_012409362_1	1	MDNNNWLQQLMMMGLGTTSLVAEKLRQVSDDLVKDGKLNPEQAKAVIDDIAQQLKSEQGNWDVQMQRQMRNMMQDLGVARQSEVDELRGRIDRLERQLRDLENKLWR	1718	yes	49.89	PF05478.11	Prominin	5.80E-06	#4040FF
WP_124142959	Okeania hirsuta	Okeania	cc181	WP_124142959_2	2	MPQQFNVTAESNGHKPLETDLIKLEKSSRLG	2100	no	2.77	none	none	none	#004040
WP_124155194	Okeania hirsuta	Okeania	cc181	WP_124155194_3	3	MPQQFNVTAESNGHKPLETDLIKLEKSSRLG	5574	no	2.88	none	none	none	#004040
WP_006619051	Arthrospira platensis YZ	Arthrospira	cc182	WP_006619051_3	3	MYGFVWEGEMATSLSTPTRDKAKCMKINAIIHPAEEGGYWAEVPALRGCITEGDTLEEVTQNLKDAVEGWLSVANNSPKNIEPTDKIVEIAV	5337	no	27.07	PF15919.5	HicB_like antitoxin of bacterial toxin-antitoxin system	3.70E-13	#FF69B4
WP_006622760	Arthrospira platensis C1	Arthrospira	cc182	WP_006622760_10	10	MKIKAIIHPAEEGGYWVEVPALPGCITEGDTWEEVTQNLQDAVEGWLSVANNSLKKTEPTDEIVEKQGWFLQRITGSH	5405	no	20.13	PF15919.5	HicB_like antitoxin of bacterial toxin-antitoxin system	1.10E-14	#FF69B4
WP_124200676	Pseudomonas aeruginosa	Pseudomonas	cc183	WP_124200676_2	2	MVEVSRKLLQWFSVHSVVPGGMFT	4301	no	-12.04	none	none	none	#404000
WP_096604516	Calothrix sp. NIES-2100	Calothrix	cc183	WP_096604516_2	2	MLVISKKLLFFFKAHSQIAA	4414	yes	0.24	none	none	none	#404000
WP_087103312	Nocardiopsis sp. JB363	Nocardiopsis	cc184	WP_087103312_1	1	MDRRELHERVSALALEVKDMVMGGEGWEPDGTTSVPLDFMDAFTLFQFGVYLEEEFDVLLVEEVVRSSDHTTEKVTETVARALAEQT	6328	yes	73.42	none	none	none	#804040
WP_067598320	Nocardiopsis listeri NBRC 13360	Nocardiopsis	cc184	WP_067598320_1	1	MDRRELHERVSALALEVKDMVVGGPGWEPDGTTSVRLDFMDAFTLFQFGVYLEEEFDVLLVEEVSRMTDHTTEKVTETVARALTEQT	6271	yes	67.39	none	none	none	#804040
WP_015140719	Nostoc sp. PCC 7524	Nostoc	cc185	WP_015140719_2	2	MSIYVGNLSYSVTQDDLTKVFAEYGAVTRVQLPTDRETGRVRGFGFVEMESSAAEDAAIQALDGAEWMGRVMKVNKARPREEKSTRSGGGSWGKNNGGYSRQY	2973	no	41.38	PF16842.5	Occluded RNA-recognition motif	4.30E-06	#408040
WP_096681247	Nostoc sp. NIES-2111	Nostoc	cc185	WP_096681247_1	1	MSVYVGNLSYDVTEDSLNAVFAEYGSVKRVQLPTDRETGRMRGFAFVEMNSDAEETAAIEALDGAEWMGRDLKVNKAKPKEDRGSFGGGGNRGSYGGRNRY	6813	no	57.6	PF11835.8	RRM-like domain	1.70E-05	#408040
OGQ08743	Deltaproteobacteria bacterium RIFCSPHIGHO2_02_FULL_40_28	Deltaproteobacteria	cc186	OGQ08743_2	2	METKKMPPIHPGEILLEEFLKPLKISQTRLARGIGVPYRRVNEIVQSKRSITPDTALRFSVYFKTTPEFWMNLQIQYELRVLKQKLNKRYEKINPYSEHLERFL	1067	yes	27.06	PF01381.22	Helix-turn-helix	1.40E-12	#404080
WP_124970176	Aphanothece sacrum FPU1	Aphanothece	cc186	WP_124970176_3	3	MIPTNRIPTHPGVILLEEFLEPMNITQIALANHLNIPVQRINEIIKGKQEITPETAWLLAQAFKTTPQFWMNLQTNYDLALNRPKEIKQAIIA	2353	yes	33.61	PF13443.6	Cro/C1-type HTH DNA-binding domain	4.00E-05	#404080
WP_159529421	Streptomyces sp. Tu 3180	Streptomyces	cc187	WP_159529421_2	2	MAGDQKAKAKAEQAKGKAKEAAGRAVGNERLEAEGRAEQSKGDARQAKEKTKDVFRH	4808	no	36.73	PF05532.12	CsbD-like	3.20E-21	#40FFFF
AOX46105	Microbacterium sp. BH-3-3-3	Microbacterium	cc187	AOX46105_1	1	MGLDDKIKNAAQDIVGKAKEAIGNATDNDKLAAEGKADQVKADAKKAGENVKDTFK	7615	no	55.82	PF12732.7	YtxH-like protein	1.20E-05	#40FFFF
TKB91729	Nitrospira sp.	Nitrospira	cc188	TKB91729_3	3	MYHSNHLNSMEQTQGVEMVPGITDHQMILDTLSHPLQSPIRALQTFFGIALLAGSCSLPITTSLLFAAELFNQGAMIRAKVDEQLTAATGILGAIAGYLFGKEAKGPEAKQKSGEAGTT	3413	yes	19.14	none	none	none	#FF40FF
TKB91729	Nitrospira sp.	Nitrospira	cc188	TKB91729_6	6	MQQTHGIEAVPRITGHHMILDALSRHTRSSIRALQTFLGIAILAGSCTLPITSLIFAPKLFDQGAVIRTKVDEQLNAATGVLVAIAGNLLGKTTKSPGTGQKPDATGTM	7309	yes	12.48	none	none	none	#FF40FF
WP_118166682	Nostoc sphaeroides	Nostoc	cc189	WP_118166682_5	5	MESPFLSILTLVAVVLLVVVTGGIGYLTVADWRDRRRRDDDKRTSRSATPKRR	4841	yes	9.89	PF10660.9	Iron-containing outer mitochondrial membrane protein N-terminus	1.40E-05	#FF0040
AFY52807	Rivularia sp. PCC 7116	Rivularia	cc189	AFY52807_5	5	MEGPFLNILALSALVLLVAVTGGVIYLTLMEWRDRRLLEQEKREMRRSSPKQR	6389	yes	16.28	PF12693.7	GspL periplasmic domain	8.00E-06	#FF0040
WP_045869173	Fremyella diplosiphon NIES-3275	Fremyella	cc190	WP_045869173_3	3	MSVRYNQNNAPLVKVVYSQVKVNGKLQLVPLELYADGSLKRSQG	7759	yes	19.6	none	none	none	#40FF00
WP_073591536	Phormidium ambiguum IAM M-71	Phormidium	cc190	WP_073591536_7	7	MCTKYNKNNSLFVRIVYSKVKINGKVELVPLELYADGTVKKAG	3748	no	11.71	none	none	none	#40FF00
WP_172358022	Thermoleptolyngbya sp. PKUAC-SCTA183	Thermoleptolyngbya	cc191	WP_172358022_1	1	MRRWIAGVGVGVVCGIAGAMGVEAGLGHALPPPEDVPEEVLRTQIVLEGRSPVTGEPLTASERATQQTSRQTAIEEQPRDLPPEIRQTVMLLKLRRLLRPVLPFIF	21	no	37.74	PF14449.6	Pre-toxin TG	0.04	#0040FF
BAU44627	Leptolyngbya sp. O-77	Leptolyngbya	cc191	BAU44627_2	2	MRRWIAGVGAGVVCGTAGAMGVGAGLGHALPPPEDVPEEVLRTQIVLEGRSPVTGEPLTASEHATQQASRQTAIEEQPRDLPPEIRQTVMLLKLRRLLRPVLPFIF	21	no	27.94	none	none	none	#0040FF
WP_107961734	Sphingomonas sp. PP-CE-3G-477	Sphingomonas	cc192	WP_107961734_1	1	MTDIDKSALDSLSVAPDDKDAEGKSSGRDPRQEAGQDKSIGKRLQKNPDSADARLDNGLDESMDGSDPISATQPGSGTEPAKSSGYDEDAERALREKQA	6974	no	47.91	none	none	none	#FF8040
WP_128453384	Sphingomonas sp. UV9	Sphingomonas	cc192	WP_128453384_1	1	MTDIDKSALDSLSVAPDDTDAEEKSSGRDPRQEAGQDKSIGKRLQKNPDSVDARLDNGLDESMDGSDPLSATQPGSNREPAKSSGYDEDAERALREKQA	6908	no	46.73	none	none	none	#FF8040
WP_156170590	Luteimonas sp. FCS-9	Luteimonas	cc193	WP_156170590_2	2	MKSRFEDLLEAHVVESFNLTDAMANDLAGESTDNATPTTIWAIAIITSAAEC	1313	yes	17.28	none	none	none	#40FF80
WP_131076036	Xanthomonas oryzae	Xanthomonas	cc193	WP_131076036_2	2	MRSHFEDLLESKVVESFNLTDAMANDLAGESIDNITPTIVVTIAIITSASEC	1225	yes	24.73	none	none	none	#40FF80
WP_169264744	Brasilonema sennae CENA114	Brasilonema	cc194	WP_169264744_3	3	MRVSLRRIRALETLPQRWSHLTLPYRASLSLLRRGKDFSVAKSEGEVKGEMCVHRRLAKGSQCVAEPVLQEGFPP	53	yes	7.12	none	none	none	#8040FF
WP_169264746	Brasilonema sennae CENA114	Brasilonema	cc194	WP_169264746_3	3	MRVSLRRIRALETLPQRWSHLTLPYRASLSLLRRGKDFSVAKSEGEVKGEMCVHRRLAKGSQCVAEPVLQEGFPP	3030	yes	7.12	none	none	none	#8040FF
WP_123798532	Amycolatopsis keratiniphila	Amycolatopsis	cc195	WP_123798532_3	3	MHSEELFAAYHEFTTSTELSVASYGSHTGSRNTTTPTFLTDTADHAHAPRNNE	96	yes	15.55	none	none	none	#00FF40
WP_125690181	Amycolatopsis sp. WAC 04169	Amycolatopsis	cc195	WP_125690181_2	2	MHSDELFAAYAEFTTPADLSISPADSHAGSRNTATPTFLSYAETRPESERE	99	yes	14.86	none	none	none	#00FF40
WP_008180360	Moorea producens 3L	Moorea	cc196	WP_008180360_7	7	MQSSVLTKLIRWLQEELEIPRASIALALRQGEPSPNFLPMILWQYGLISLDQLDQIFDWLEAV	5794	yes	14	PF11165.8	Protein of unknown function (DUF2949)	4.60E-32	#4000FF
WP_096605992	Calothrix sp. NIES-2100	Calothrix	cc196	WP_096605992_7	7	MVIRNSDKQFLNFLHNELELSSADISVALRHQQMDNGPLPMLLWQYGLVDLEQLERIFDWLYEQS	3691	no	10.37	PF11165.8	Protein of unknown function (DUF2949)	1.90E-32	#4000FF
WP_045869173	Fremyella diplosiphon NIES-3275	Fremyella	cc197	WP_045869173_1	1	MPDFRAELAENLDESEWEWLIPHVKRDAVILVASGLDLLDVGVAIASDNIPQVQIWIDEQLITKPNPEQLGEWNANPQKRFQTLIVQPYVIVQEIANT	6286	no	46.45	PF10052.9	Protein of unknown function (DUF2288)	2.50E-39	#FF4000
WP_096594214	Calothrix sp. NIES-2098	Calothrix	cc197	WP_096594214_1	1	MPDLRAELAENLDEAEWEWLIPHVKRDAVIVVTQGLDLLDVGLAIASDNIPQVQLWIDEQLITKPSTEQLGEWNANPQKRFQTLIVQPYVLVQEMVNT	6436	no	46.07	PF10052.9	Protein of unknown function (DUF2288)	8.30E-41	#FF4000
WP_125821548	Streptomyces sp. W1SF4	Streptomyces	cc198	WP_125821548_3	3	MGTPSSDRGPGGVRRTGPGHWRIGAEGQQPQPTVIVMQISDEVTVVVMAGASVASEAASSSGVV	171	no	-4.33	none	none	none	#000040
WP_051840628	Streptomyces lavendulae subsp. lavendulae	Streptomyces	cc198	WP_051840628_2	2	MVMQISDEVTVVVMAGASVASEAASSSGVV	211	no	-0.58	none	none	none	#000040
WP_006196066	Nodularia spumigena CCY9414	Nodularia	cc199	WP_006196066_4	4	MSKSGKKQEILQSMRNIPQQVINYISEAVSRIFSPRDDNYPATGVQPFEGDPPDKKND	5568	no	11.17	none	none	none	#400000
TVP62142	Nodularia sp. (in: Bacteria)	Nodularia	cc199	TVP62142_3	3	MSSSGKSRQILQSIRNIPQQVMNYISEAVSRIFSPRDDDYPATGVQPFEGDPPDKNND	6025	no	10.62	none	none	none	#400000
WP_089126836	Tolypothrix sp. NIES-4075	Tolypothrix	cc200	WP_089126836_3	3	MDDRTKALQSLAAERWRVSLILSGVMMFIYFGFILLIAFNKPLLGSLVVPGLSLGILLGALVIISAWVLIFIYVRWANNNYDRKVARLTQK	5737	no	11.52	PF04341.12	Protein of unknown function, DUF485	2.40E-29	#004000
WP_089126833	Tolypothrix sp. NIES-4075	Tolypothrix	cc200	WP_089126833_3	3	MDDRTKALQSLAAERWRVSLILSGVMMFIYFGFILLIAFNKPLLGSLVVPGLSLGILLGALVIISAWVLIFIYVRWANNNYDRKVARLTQK	2375	no	11.52	PF04341.12	Protein of unknown function, DUF485	2.40E-29	#004000
WP_168880029	Rhizobium sp. P28RR-XV	Rhizobium	cc201	WP_168880029_1	1	MLCQHPLAFLRKDLTARDIATYEEAMSTRDGRLLMTTDLVLVRQKPGSAKGVTFLTIEDETGPGNVVVWPTLFERRSRWCSVPA	1967	no	13.56	PF01336.25	OB-fold nucleic acid binding domain	6.20E-08	#008040
WP_168880027	Rhizobium sp. P28RR-XV	Rhizobium	cc201	WP_168880027_1	1	MLCQHPLAFLRKDLTARDIATYEEAMSTRDGRLLMTTDLVLVRQKPGSAKGVTFLTIEDETGPGNVVVWPTLFERRSRWCSVPA	4969	yes	18.56	PF01336.25	OB-fold nucleic acid binding domain	6.20E-08	#008040
WP_108116368	Kordia periserrulae	Kordia	cc202	WP_108116368_1	1	MRKEVLQRFLYKTEDSGRFLVTSKHTGVTYFVEPIDAGKPAKLWGDIDPATKKMTGDYGNKRRGAVLPENSLITEENGFQNISIIKGSPLGEIDRRDRLYELNDT	5225	yes	51.56	none	none	none	#400080
WP_052752730	Kordia zhangzhouensis	Kordia	cc202	WP_052752730_2	2	MRHDVLQKFLYKTEDSGRFLVTSKRTGVTYFVEPIDSGKPTNLWGDLDPATKKLTGDYGNKRRGAVLAEESLITEENGFQNISIFKGSPLGEIDRRDQLYATTKGI	6787	yes	50.83	none	none	none	#400080
